# Differential Mast Cell Phenotypes in Benign versus Cancer Tissues and Prostate Cancer Oncologic Outcomes

**DOI:** 10.1101/2020.07.23.216408

**Authors:** Heidi Hempel Sullivan, Janielle P. Maynard, Christopher M. Heaphy, Jiayun Lu, Angelo M. De Marzo, Tamara L. Lotan, Corinne E. Joshu, Karen S. Sfanos

## Abstract

We previously reported that high numbers of mast cells in benign (extra-tumoral) regions of the prostate are associated with worse outcomes after radical prostatectomy including biochemical recurrence and the development of metastases. Herein, on a cohort of 384 men, we performed mast cell subtyping and report that higher minimum number of the tryptase-only (MC_T_) subset of extra-tumoral mast cells is associated with increased risk of biochemical recurrence (comparing highest to lowest tertiles: HR 2.20, 95% CI 1.32-3.65; P-trend 0.004), metastases (HR 3.60, 95% CI 1.77-7.36; P-trend 0.001), and death from prostate cancer (HR 2.96, 95% CI 1.23-7.08; P-trend 0.02). RNAsequencing of benign versus cancer tissue mast cells revealed differential expression of additional site-specific genes. We demonstrate that genes more highly expressed in tumor-infiltrating mast cells, such as CXCR4 and TFE3, represent an altered tumor microenvironment. C-kit variants were also differentially expressed in benign versus cancer tissue mast cells, with C-kit variant 1 (GNNK+) mast cells identified as more prevalent in extra-tumoral regions of the prostate. Finally, using an established mouse model, we found that mast cells do not infiltrate Hi-Myc tumors, providing a model to specifically examine the role of extra-tumoral mast cells in tumorigenesis. Hi-Myc mice crossed to mast cell knockout (Wsh) mice and aged to one year revealed a higher degree of pre-invasive lesions and invasive cancer in wildtype mice versus heterozygous and knockout mice. This suggests a dosage effect where higher numbers of extra-tumoral mast cells resulted in higher cancer invasion. Overall, our studies provide further evidence for a role of extra-tumoral mast cells in driving adverse prostate cancer outcomes.

## Supplemental Tables S1-S3 for "Differential Mast Cell Phenotypes in Benign versus Cancer Tissues and Prostate Cancer Oncologic Outcomes"

### Sheet: Supplemental Table 1
Supplemental Table S1. Select genes of interest differentially expressed in tumor versus benign tissue mast cells.
Gene	prob	log2(B9/cancer)	TPM Benign	TPM Cancer	Notes
TFE3	1	-15.231	0	26432.1	Potential regulator of mast cell functions (PMID 22360977)
RSBN1	1	-13.634	2.14006	35950.6
CXCR4	1	-12.476	2.14006	16149.4	Expressed within the mast cell lineage and its ligand SDF-1alpha/CXCL12 acts as a mast cell chemotaxis
ARHGAP5	1	-12.327	10.7003	58521.4	Upregulated in mast cells in response to infection with live streptococci (PMID 19933827)
ICMT	1	-11.537	10.9999	34751.9
STAT6	1	-9.845	0	631.76
MMP24	1	-9.547	0	519.649	Involved in cell-cell interactions between nociceptive neurites and mast cells (PMID 19805319)
STAT3	1	-8.948	2.14541	1402.82
KMT2A	1	-8.784	251.992	111414	mutated in systemic mastocytosis (PMID 25305106)
CXCL12	1	-8.373	0	229.9
PTPN11	1	-7.389	0.54	205.6	Positively regulates KIT, required for mast cell survival and homeostasis, promotes chemotaxis (PMC4383135)
CD74	1	-6.962	28.3558	3620.46	Complexes with CXCR4, receptor for MIF (PMID 19665027)
TPSD1	1	-6.921	3.74511	535.274	Tryptase delta 1
HEXB	0.979	-4.084	3.21	65.42	Hexosaminidase B, marker of mast cell degranulation
ADRB2	0.709	-3.618	2141.13	26300.2	Expressed on mast cells, mast cells fail to degranulate upon stimulus in the presence of ADRB2 ligands
VWA5A	0.638	-3.56	3837.21	45256	Mast cell surface antigen 1
FCER1A	0.704	-3.062	272.858	2284.03	IgE receptor subunit alpha
TPSAB1	0.171	-1.516	3138.91	8977.96	Tryptase alpha/beta 1
MALAT1	0.033	-0.738	169451	282588
HPGDS	0.137	-0.737	3371.14	5618.57	Catalyzes conversion of PGH2 to PGD2 and plays a role in the production of prostanoids in mast cells
CPA3	0.092	-0.652	10456.9	16433.2	Mast cell carboxypeptidase A
HRH4	0.641	-0.617	3.4134	5.60731	Histamine receptor H4
KIT	0.109	-0.517	6254.21	8950.15	Mast/stem cell growth factor receptor
TGFBR2	0.204	-0.443	929.311	1263.51	Receptor for LRG1, may be a key regulatory factor of allergic responses (PMID 27378305)
LRG1	0.34	-0.434	155.395	210.125	Ligand for TGFBR2, may be a key regulatory factor of allergic responses (PMID 27378305)
TPSB2	0.202	0.564	1746.96	1181.14	Tryptase beta 2
NR3C1	0.622	0.891	14.45	7.48	Glucocorticoid receptor
ESR2	0.628	1.187	22.15	9.35	Estrogen receptor beta
HDC	0.148	1.253	11114.6	4661.55	Histidine decarboxylase
IL10	0.686	1.355	10.65	3.74
CMA1	0.425	1.505	399.122	140.183	Chymase
STX3	0.323	1.839	2175.62	607.459	Controls distinct essential steps in mast cell degranulation (PMID 24323579)
TPSG1	0.76	2.324	2.78743	0	Tryptase gamma 1
IL1RL1	0.444	2.899	4577.46	613.066	IL1RL1/ST2 gene encodes receptor for IL-33 (modulator of Th2) in mast cells (PMID 22865859)
GATA2	0.498	3.318	6476.36	648.579	Critical for mast cell differentiation and maintenance (PMID 25801432)
HRH1	0.83	3.352	82.7187	7.47642	Histamine receptor H1
PGR	0.906	4.408	13.91	0	Progesterone receptor
CTSG	0.789	4.424	2461.07	114.015	Cathepsin G, stored in mast cell granules
CD44	0.792	5.293	18053.7	459.8	Involved in mast cell proliferation and terminal differentiation (PMID 19204665)
DUSP1	0.934	6.335	7145.33	87.8479	May modulate mast cell activation and allergic reaction (PMID 17636038)
C3	0.983	6.942	314.59	1.87
CERK	0.982	7.179	100.123	0	Mediator of calcium-dependent degranulation in mast cells (PMID 14769792)
LTB4R	0.988	7.47	452.623	1.8691	Recruitment of mast cells in response to LTB4 production in areas of inflammation (PMID 16920986)
IL15	0.992	8.26	1358.77	3.73821	Controls mast cell survival and homeostasis (PMID 19632221), suppresses chymase activities (PMID 17643110)
IL6ST	0.994	8.538	952.33	1.87
MRGPRX2	0.993	8.549	256.807	0	Controls secretagogue-induced histamine release (PMID 25517090)
IGF1	0.992	8.798	9499.62	20.6536	Induces mast cell degranulation (PMID 30018981), promotes mast cell survival (PMID 17046573)
FCER1G	0.999	11.325	1783.74	0	IgE receptor subunit gamma

### Sheet: Supplemental Table 2
Supplemental Table S2. Gene TPM, RNAseq of tumor versus benign tissue mast cells.
gene_name	probability_of_differential_expression	log2(HH329/HH330)	TPM Benign	TPM Cancer
TMTC3	1	-15.43	1.07003	77948.3
TFE3	1	-15.231	0	26432.1
KBTBD7	1	-15.02	0	23117.4
ZNF692	1	-14.639	0	17543.5
C17orf80	1	-14.604	0	17321.3
PUM2	1	-14.408	0	15125
ZNF512	1	-14.375	0.535015	26154.6
NIPAL2	1	-14.274	0	13774.8
ZXDA	1	-14.26	0	13642.6
SCUBE1	1	-14.15	0	12641.6
FNIP1	1	-14.074	0	11688.1
NFS1	1	-14.066	0	11790.3
C15orf61	1	-13.941	0	10936.3
PROS1	1	-13.931	0	10863.3
GDF11	1	-13.907	1.60505	35066.4
NKX3-1	1	-13.868	0	10401.9
SLC25A28	1	-13.805	0.535015	17493
AMACR	1	-13.675	1.60505	29978
SYT2	1	-13.646	0	8917.78
RSBN1	1	-13.634	2.14006	35950.6
GEMIN5	1	-13.605	0	8668.7
LINC00890	1	-13.578	7.49022	100068
NEURL1B	1	-13.507	0	8099.41
SYNJ2	1	-13.466	0	7780.93
TRPS1	1	13.423	7638.17	0
PREX2	1	-13.388	0	7458.01
RAB2A	1	-13.368	0	7351.23
SPNS2	1	-13.34	0	7126.63
MCTP1	1	-13.293	0.535015	12350.3
HIST1H1C	1	-13.286	0	6865.22
PSMG2	1	-13.278	0	6827.91
LDHB	1	-13.26	0	6745.23
PTPRA	1	-13.243	0	6744.01
SNRNP70	1	-13.242	0	6661.71
KLRF1	1	-13.227	0	6667.1
IPO8	1	-13.224	0	6652.52
NUMB	1	-13.158	0	6355.03
NDUFB9	1	-13.153	0	6261.43
NECAP1	1	-13.124	0	6209.17
DYNLRB1	1	-13.121	0	6036.7
WIPI1	1	-13.109	0.535015	10870.7
USP12	1	-13.1	0	6035.19
H2AFZ	1	13.046	5884.09	0
P2RY13	1	-13.011	0	5740.02
STEAP1	1	-12.971	0	5517.6
ZNF461	1	-12.952	0	5512.03
EXOSC10	1	-12.934	0	5440.96
ARL17A	1	-12.932	2.67508	26340.2
TPGS2	1	-12.921	2.14006	21933
ELAC2	1	12.885	5259.2	0
JMJD6	1	-12.876	1.60505	17227.7
ACER3	1	12.848	5128.03	0
OXR1	1	-12.84	0	5098.86
BTN3A1	1	12.793	4936.57	0
ZBED8	1	-12.791	0.535015	8719.73
PPFIA1	1	-12.777	0	4880.23
HERPUD1	1	-12.695	0	4612.95
COX7A2	1	-12.691	0	4598
PTPRB	1	-12.69	0	4594.52
ZFC3H1	1	12.687	4533.83	0
WASH2P	1	-12.664	0	4515.12
BEX4	1	-12.65	0.535015	7910.86
GTF2I	1	-12.598	0	4312.02
ZNF627	1	12.591	4291.35	0
MORF4L1	1	-12.564	0	4211.04
PRKAA1	1	-12.543	0	4149.47
FAM117A	1	-12.516	0	4072.76
GLIPR2	1	-12.508	0	4051.75
HAX1	1	-12.497	0	4021.38
RPL8	1	-12.496	1.60505	13293.3
VPS45	1	-12.48	0.535015	7028.23
CXCR4	1	-12.476	2.14006	16149.4
ANO1	1	-12.467	0	3891.48
KLHL18	1	-12.44	0	3820.45
ZZEF1	1	-12.411	0	3742.73
RNF40	1	-12.401	0	3762.51
RPS19BP1	1	-12.369	0.535015	6465.29
SETX	1	-12.353	4.28012	26037.3
ADARB1	1	-12.346	0	3579.34
ARHGAP5	1	-12.327	10.7003	58521.4
TMEM173	1	-12.324	2.67508	17238.9
CHCHD3	1	-12.324	0	3565.65
CUL9	1	-12.301	0	3510.18
TEX2	1	-12.276	0	3409.25
LOC401320	1	-12.268	1.60505	11303.8
WAPAL	1	-12.23	0	3341.96
RNASEH2B	1	-12.21	0	3293.76
ZNF559	1	-12.17	0	3168.13
RAB18	1	-12.157	1.07003	8061.65
SCNN1B	1	-12.134	0	3125.14
ISCU	1	-12.129	0	3115.8
DIO2	1	-12.123	0	3103.05
CD276	1	-12.122	0	3063.46
FOXO3	1	-12.055	0.936277	6944.49
HAUS4	1	-12.036	0	2920.21
COX6A1	1	-12.026	0	2900.36
DENND4B	1	-12.01	0	2869.08
ACCS	1	-11.997	0	2809.25
DUT	1	-11.993	0	2834.01
NFE2L3	1	-11.976	0.535015	4955
LINC01128	1	-11.951	0	2752.72
POM121	1	-11.941	0	2734.87
POTEM	1	-11.913	2.94258	14031.4
NUP210	1	-11.913	0	2650.37
ACYP1	1	-11.91	0	2676.46
MTOR	1	-11.908	1.60505	8809.09
GCFC2	1	-11.889	0	2637.31
ANKFY1	1	-11.88	0	2591.5
SNAI2	1	-11.872	0.535015	4581.18
UBR4	1	-11.852	0	2570.02
HCP5	1	-11.851	0	2538.24
UCHL5	1	-11.782	1.60505	8100.7
SMC1A	1	-11.775	0	2409.28
ZNF385B	1	-11.74	0.535015	4207.43
RPL34	1	-11.738	0.535015	4201.75
FRMD6-AS1	1	-11.736	0.561766	4287.22
SMC4	1	-11.731	1.07003	6002.16
SAV1	1	-11.688	0	2293.86
BCS1L	1	-11.687	0	2293.39
GOLGA2P7	1	-11.642	0	2222.37
HIGD2A	1	-11.625	0	2196.16
EHF	1	-11.624	0	2194.44
MTMR6	1	-11.58	0	2104.35
ICMT	1	-11.537	10.9999	34751.9
IRX3	1	-11.528	0	2029.85
GNG5	1	-11.515	0	2035.42
SLC7A5	1	-11.511	1.07003	5128.82
CYB561A3	1	-11.499	0	2013.03
FBN1	1	-11.495	0	1983.12
MT1X	1	-11.493	0	2004.3
AGTRAP	1	-11.488	0	1996.8
ZNF696	1	-11.482	1.08073	5055.93
F3	1	-11.451	0	1897.14
DAP	1	-11.439	0	1930.79
USP31	1	-11.415	0	1899.01
CLPTM1	1	-11.378	0	1850.41
SORBS3	1	-11.359	0.535015	3231.72
HARS	1	-11.359	0	1826.12
AATF	1	-11.357	0	1824.25
CTIF	1	-11.338	0	1779.69
ALOX5AP	1	-11.326	0	1764.43
LOC100506710	1	-11.316	1.07003	4502.32
PGM2	1	-11.308	0	1717.71
ABHD16B	1	-11.294	0	1745.74
TRMT1	1	-11.278	0	1727.05
PI15	1	-11.263	0	1708.36
ZBTB20	1	-11.256	0	1700.89
PLEKHB1	1	-11.244	0	1685.93
TMEM223	1	-11.239	1.07003	4246.16
ATP2C1	1	-11.237	1.07003	4259.48
RABGGTB	1	-11.228	0	1667.24
GSTT1	1	-11.206	0	1642.63
DHRS7	1	-11.19	0	1624.25
ULK3	1	-11.153	0	1583.13
MAML3	1	-11.151	0	1581.26
FUBP1	1	-11.149	0	1538.27
SFTPA2	1	-11.146	0	1575.66
HECTD1	1	-11.139	0	1568.2
PCBP1-AS1	1	-11.134	0	1562.57
TNFRSF21	1	-11.127	0.535015	2751.32
TMEM9B	1	-11.127	0.535015	2734.41
ASMTL	1	-11.12	0	1529.75
AKIRIN2	1	-11.119	0	1506.5
ROBO1	1	-11.095	3.74511	9695.05
MRRF	1	-11.085	11.7703	27075
MSR1	1	-11.072	0	1458.56
ZNF605	1	-11.07	2.67508	7230.5
TIMM9	1	-11.045	0.535015	2583.1
EIF4E	1	-11.045	0	1469.12
THOC1	1	-11.018	0.535015	2534.51
LMLN	1	-11	0	1407.47
RPL5	1	-10.999	3.21009	7994.24
CHMP4B	1	-10.993	0	1416.82
STIM1	1	-10.979	0	1386.88
PPWD1	1	-10.973	0.535015	2472.83
RFPL3S	1	-10.972	0	1396.2
WDR45B	1	-10.965	0	1373.79
TRAPPC2P1	1	-10.954	0	1379.27
CDC5L	1	-10.902	4.48343	9895.77
NOX4	1	-10.889	0.535015	2332.61
HK3	1	-10.864	0	1295.29
DIDO1	1	-10.861	0	1293.35
PAK1	1	-10.834	0	1254.13
NFE2L1	1	-10.83	0	1265.38
SURF4	1	-10.793	0	1233.61
SERPINE2	1	-10.768	0	1212.3
ANO9	1	-10.764	0	1209.31
SLC11A2	1	-10.762	2.67508	5854.04
GPX4	1	-10.76	0	1205.82
RASGEF1A	1	-10.76	0	1205.57
RPL21P28	1	-10.758	0	1203.55
PIGP	1	-10.74	0	1188.75
MEF2BNB	1	-10.722	0	1173.8
PDE4B	1	-10.717	0	1170.06
CST3	1	-10.715	4.28012	8362.04
NCK2	1	-10.702	0	1157.93
PCDHGA8	1	-10.691	0	1135.91
RPS26	1	-10.69	0.535015	2018.63
ARHGAP8	1	-10.668	0	1130.81
BBS4	1	-10.667	1.07003	2857.88
LNX1	1	-10.654	0	1091.56
TMEM47	1	-10.644	0	1112.12
HEATR5B	1	-10.629	0.535015	1947.61
FKBP5	1	-10.617	7.45812	12807.1
WBP1	1	-10.612	0	1087.82
SBDS	1	-10.601	0	1052.16
PPME1	1	-10.596	0	1063.52
CPVL	1	-10.594	0	1074.74
FRMD6	1	-10.592	0	1072.92
IFITM3	1	-10.582	0.535015	1885.93
GAS6	1	-10.565	0	1041.09
N4BP2L1	1	-10.554	0	1044.92
TCF12	1	-10.541	2.67508	5020.51
JAG1	1	-10.521	0	1009.32
UBA2	1	-10.505	1.07003	2564.41
LAMTOR1	1	-10.491	0	988.738
SNHG9	1	-10.472	0	975.673
TACC2	1	-10.469	0	985.018
TST	1	-10.455	0	975.673
WDR77	1	-10.447	0	970.065
TRIM45	1	-10.421	1.07003	2396.19
EIF4G1	1	-10.41	0	945.767
TMOD1	1	-10.384	0	917.73
RPS3	1	-10.363	0	904.647
KIAA0040	1	-10.362	0.535015	1618.61
KANK2	1	-10.361	3.21009	5135.18
ZMYND11	1	-10.359	9.63028	13556.7
BRK1	1	-10.358	0	912.123
KIAA0141	1	-10.356	0	887.825
TESC	1	-10.343	0	902.778
MRPL42	1	-10.32	0	878.479
HTATSF1	1	-10.318	0.535015	1570.05
AUP1	1	-10.286	0	867.601
MYO5C	1	-10.272	0.529665	1513.97
DGKA	1	-10.271	0	848.574
GDAP1	1	-10.266	0	856.05
AURKAIP1	1	-10.263	0	854.181
MAN2C1	1	-10.261	0	852.573
PBX1	1	-10.255	0	839.228
C1orf56	1	-10.251	0	837.359
TP53BP2	1	-10.248	0	835.49
CPOX	1	-10.235	0	828.013
ZKSCAN8	1	-10.233	3.74511	5334.43
PARVA	1	-10.228	0.818574	1805.56
RNASET2	1	-10.228	0	833.621
UNC45A	1	-10.205	0	820.537
EDF1	1	-10.202	0	818.668
IDE	1	-10.185	0.535015	1422.39
FAM49A	1	-10.178	0	805.08
PPP3CB	1	-10.155	0	792.463
TNFAIP3	1	-10.14	0.535015	1368.18
MAGI1	1	-10.099	0	753.249
ABHD3	1	-10.086	0	755.118
BEND4	1	-10.079	0	732.689
GTF3A	1	-10.071	0	747.642
CRKL	1	-10.065	1.07003	1890.92
TARSL2	1	-10.05	1.60505	2418.62
ITGAX	1	-10.012	0	717.736
SSBP1	1	-10.006	0	706.522
SNRPD2	1	-9.997	0	710.26
ZNF25	1	-9.983	0.535015	1244.82
GOLGA7	1	-9.953	1.07003	1741.97
STK25	1	-9.936	0	672.878
WASH3P	1	-9.932	0.647369	1311.12
ESRRG	1	-9.915	0	671.009
GPR183	1	-9.915	0	671.009
MFF	1	-9.915	0	671.009
USP24	1	-9.911	3.74511	4274.64
TNFRSF25	1	-9.903	0	665.401
FAM159A	1	-9.895	0	661.663
RSRC2	1	-9.887	0.535015	1156.98
ARHGAP10	1	-9.882	1.60505	2170.03
PLOD3	1	-9.879	0	654.187
KLF10	1	-9.871	0	642.972
BTBD3	1	-9.866	0	648.579
USP36	1	-9.855	16.5855	15997.6
PSMC1	1	-9.854	0	642.972
TRIM14	1	-9.849	0.535015	1134.55
STAT6	1	-9.845	0	631.757
MLH1	1	-9.829	0	631.757
SEC24B	1	-9.828	0	624.281
ZNF768	1	-9.824	0	629.888
SLC14A1	1	-9.814	0	609.328
DYM	1	-9.785	0	613.066
ELMOD3	1	-9.763	0	603.721
ERRFI1	1	-9.757	0	601.291
ACVR1B	1	-9.718	0	585.03
RPL36	1	-9.709	0	581.292
TBX10	1	-9.697	0	570.077
PPP2R5C	1	-9.675	0	553.255
OIT3	1	-9.671	0	566.339
MARK3	1	-9.655	0.535015	991.654
SUPV3L1	1	-9.649	0	551.386
OSER1	1	-9.62	0	532.695
ZNF138	1	-9.61	0	536.433
MYO1D	1	-9.604	0.535015	956.982
PIM2	1	-9.593	0	536.433
VBP1	1	-9.59	0	535.368
RPL26	1	-9.577	10.7003	8703.04
ZNF616	1	-9.573	0.535015	923.338
F8A1	1	-9.564	14.9804	11859.5
HIF1A-AS2	1	-9.558	0	517.667
TMEM30A	1	-9.548	1.60505	1715.84
MMP24	1	-9.547	0	519.649
ASXL1	1	-9.531	4.81514	4076.24
LINC01094	1	-9.521	0	497.182
ZBED5-AS1	1	-9.498	0	502.303
ICT1	1	-9.489	0	493.444
ITGAV	1	-9.474	10.1867	7740.67
SCAP	1	-9.472	0	493.406
PEX13	1	-9.466	24.7552	18003.5
LANCL1	1	-9.445	0	478.491
KLKB1	1	-9.397	0	468.173
ZNF544	1	-9.395	0.535015	828.013
EZR	1	-9.395	0.535015	822.406
PTOV1-AS1	1	-9.393	0	461.669
SCIMP	1	-9.384	5.88517	4395.42
STX17	1	-9.381	0	463.108
CCDC91	1	-9.372	0.535015	814.93
SNAPC1	1	-9.363	1.57295	1487.43
RCSD1	1	-9.323	0	444.847
PSMG4	1	-9.293	0	435.501
DOCK5	1	-9.28	0	431.763
TBX3	1	-9.261	10.7003	6986.45
STAM	1	-9.259	0	420.549
TNPO1	1	-9.258	1.07003	1080.34
GTPBP10	1	-9.255	5.38761	3705.97
FAM192A	1	-9.243	0.535015	740.166
ATP5H	1	-9.242	0	420.549
TTC31	1	-9.201	0.535015	723.344
TBCK	1	-9.2	0	403.727
DPY19L3	1	-9.197	0	407.465
SLC38A2	1	-9.191	32.1009	19165.8
UVSSA	1	-9.182	10.7003	6618.76
TRUB1	1	-9.17	0	399.988
DDT	1	-9.166	0	394.381
WARS	1	-9.153	3.74511	2527.05
SNX29	1	-9.153	0	390.643
GATAD2A	1	-9.136	0	390.643
NOMO1	1	-9.136	0	390.643
UBQLN1	1	-9.136	0	390.643
CUL1	1	-9.117	7.49022	4543.79
CNPY3	1	-9.115	0	385.036
TSN	1	-9.115	0	385.036
NDEL1	1	-9.111	0	379.428
ZNF671	1	-9.104	0	377.559
LOC727751	1	-9.076	0	374.756
ITSN1	1	-9.073	0	373.821
CDK7	1	-9.068	0	368.214
PATL1	1	-9.06	2.14006	1508.37
TFCP2	1	-9.052	4.81514	2919.54
CPQ	1	-9.031	0	358.868
MICU2	1	-9.023	0	356.999
RSPRY1	1	-9.015	0	355.13
TRIM33	1	-8.994	13.9104	7444.64
RPS6KA6	1	-8.992	1.17168	945.786
FAM122B	1	-8.991	0	353.261
ABHD10	1	-8.976	0	349.523
PI4KAP2	1	-8.967	2.14006	1418.65
CAST	1	-8.951	9.09526	4844.4
STAT3	1	-8.948	2.14541	1402.82
ZMYM2	1	-8.947	9.63028	5097.07
FIG4	1	-8.945	0	342.046
CEP250	1	-8.942	0	341.336
MUL1	1	-8.929	0	338.308
XPO4	1	-8.915	22.4706	11178.9
GBP2	1	-8.913	0.535015	588.768
TUT1	1	-8.913	0	334.57
YTHDC1	1	-8.907	3.74511	2131.6
HOXB3	1	-8.874	5.35015	2835.43
GVINP1	1	-8.864	4.17847	2270.96
SETDB1	1	-8.864	0	323.355
CEP95	1	-8.848	0.535015	566.339
LINC01239	1	-8.808	0	310.963
RFC5	1	-8.786	0	302.795
KMT2A	1	-8.784	251.992	111414
C10orf76	1	-8.782	0.535015	537.312
TXNRD1	1	-8.778	0	304.664
RNF150	1	-8.77	0.535015	536.414
FAT1	1	-8.751	0	299.057
RAN	1	-8.741	0	293.449
RNASE1	1	-8.741	0	293.449
TUBA4A	1	-8.715	0	291.58
CDC42BPB	1	-8.715	24.0757	10407.1
AKR1B1	1	-8.706	0	289.711
PCOLCE	1	-8.706	0	289.711
OSGIN2	1	-8.694	0	284.104
ARAP3	1	-8.639	0	276.628
PNRC1	1	-8.63	21.4006	8753.02
RHOC	1	-8.626	0	271.02
GBP5	1	-8.626	34.2677	13812.7
CCDC144CP	1	-8.611	0	271.282
RNF19A	1	-8.6	0	269.151
SGMS1	1	-8.581	12.8404	5183.61
ERV3-1	1	-8.577	1.07003	673.495
RGS17	1	-8.569	0	263.544
ARHGAP25	1	-8.561	19.2606	7538.59
MEGF6	1	-8.559	0	261.675
MRPS21	1	-8.554	0.535015	461.669
HNRNPH3	1	-8.525	2.14006	1044.19
LCMT2	1	-8.517	0	254.198
TRIP12	1	-8.507	1.60505	833.621
FASTKD2	1	-8.501	5.2699	2160.37
NDRG1	1	-8.493	1.07003	635.496
METTL3	1	-8.469	0	242.984
VPS52	1	-8.467	0	239.245
METAP2	1	-8.453	0	242.984
MAF	1	-8.435	0.535015	422.418
SMARCA5	1	-8.419	3.21009	1336.41
PRR14L	1	-8.419	3.74511	1519.58
LYZ	1	-8.402	32.8339	11336.8
TRAM1	1	-8.396	0	233.638
DDHD1	1	-8.387	21.4006	7396.44
CX3CL1	1	-8.378	0	228.031
ARHGEF2	1	-8.373	0	229.9
CXCL12	1	-8.373	0	229.9
CDCA7L	1	-8.37	0	229.358
HIPK3	1	-8.338	21.9356	7324.82
C17orf107	1	-8.337	0	224.293
GPR98	1	-8.327	0.535015	394.381
RNF4	1	-8.325	0	222.423
TSPAN33	1	-8.325	0	222.423
GALC	1	-8.313	0	220.554
MARCKS	1	-8.308	0	219.713
UBR3	1	-8.308	70.087	22435.3
PSMC4	1	-8.301	0	218.685
SNX9	1	-8.273	1.60505	708.391
SLC20A1	1	-8.268	0	211.209
CEP112	1	-8.264	0	213.078
ERCC1	1	-8.252	13.4021	4295.93
CHUK	1	-8.251	0	211.209
PLXNA1	1	-8.251	0	211.209
GCLC	1	-8.225	0	207.471
SMIM7	1	-8.216	0	203.732
43532	1	-8.21	0	199.994
TLE3	1	-8.186	0	201.863
MIPOL1	1	-8.176	0	198.125
UBE2R2	1	-8.173	0	199.994
RPS6KC1	1	-8.173	8.02523	2515.82
SDHD	1	-8.168	41.1962	12047.3
PPP1R35	1	-8.162	0	196.256
KIAA1671	1	-8.159	0	198.125
POLR2M	1	-8.15	7.49022	2325.17
VIPR1	1	-8.148	0	194.387
CNN3	1	-8.134	0	192.48
TTL	1	-8.123	19.2606	5559.11
TRIM22	1	-8.114	0.535015	340.177
CAMSAP2	1	-8.09	0	188.78
RUVBL1	1	-8.09	0	188.78
RPS6	1	-8.083	109.143	29784.6
ANK3	1	-8.062	1.07003	471.014
KIF22	1	-8.061	0	185.004
RNF8	1	-8.057	0.535015	327.093
FCGR2C	1	-8.047	0.535015	324.738
BTG2	1	-8.045	57.7817	15443
OR7E37P	1	-8.04	0	182.369
FBXO9	1	-8.021	1.07003	457.931
SHFM1	1	-8.008	0.535015	314.01
PCGF1	1	-8.008	0	173.827
NSUN5P1	1	-8.004	1.13423	469.089
STAG2	1	-8.001	4.28012	1269.12
ZNF761	1	-7.993	11.4707	3099.09
SYMPK	1	-7.986	0	175.696
APOE	1	-7.971	0	173.808
HSP90AB1	1	-7.957	19.1589	4933.8
C7orf50	1	-7.955	0	171.958
VAMP8	1	-7.955	0	171.958
MUC6	1	-7.94	0	170.089
SEL1L	1	-7.934	5.35015	1477.75
ATG12	1	-7.933	1.04328	424.287
SIRT5	1	-7.898	4.76164	1298.84
OR7E12P	1	-7.893	0	162.687
KCNIP4	1	-7.892	0	162.612
TMED7	1	-7.859	0	160.743
MOB4	1	-7.839	0	158.612
EEF1G	1	-7.836	81.8574	18864.3
RRN3	1	-7.827	0	153.267
PPP2R2A	1	-7.825	0	157.005
SSH3	1	-7.824	0	155.136
RBMS3	1	-7.816	0.535015	276.628
PRR11	1	-7.814	32.6092	7493.43
DCAF7	1	-7.812	11.8827	2825.92
PLCB2	1	-7.808	0	155.136
RPL27A	1	-7.795	14.9804	3479.26
SNRNP35	1	-7.783	2.67508	740.166
KLHL41	1	-7.772	0	151.397
OMG	1	-7.772	0	151.397
COX5B	1	-7.771	3.21009	852.312
TIAF1	1	-7.771	0	149.528
PDCD6IP	1	-7.746	5.35015	1297.16
SMAD2	1	-7.746	7.82193	1826.12
DTX2	1	-7.717	0	143.921
COQ6	1	-7.699	0	140.183
TLE4	1	-7.699	0	140.183
SWAP70	1	-7.699	33.7862	7165.12
CUL4B	1	-7.683	0	140.65
SESN3	1	-7.681	0	142.052
MTA1	1	-7.679	0	140.183
PDCD7	1	-7.635	11.6633	2454.23
RGPD2	1	-7.611	0	135.304
FBXW4	1	-7.603	0	134.576
P4HB	1	-7.603	0	134.576
VANGL1	1	-7.603	0	134.576
FAM35A	1	-7.579	0	132.314
AMD1	1	-7.563	0	130.837
TRIP6	1	-7.559	0	127.099
TMEM63A	1	-7.542	0	128.968
ABCE1	1	-7.538	0	127.099
DUSP10	1	-7.5	0	125.23
BRD9	1	-7.478	1.07003	314.01
BARD1	1	-7.472	0	121.417
UBAP2	1	-7.472	0	119.623
NSUN5P2	1	-7.469	11.7061	2195.84
AK3	1	-7.467	46.4393	8337.89
BACE1	1	-7.461	2.14006	499.051
LOC644919	1	-7.461	8.39439	1600.7
RAB44	1	-7.456	84.5324	14964.4
SPIN1	1	-7.434	0	119.623
ZNF281	1	-7.434	0	119.623
TSNAX	1	-7.432	15.8204	2850.48
LRRC37A2	1	-7.426	0	118.95
MAP3K12	1	-7.412	0	117.754
NCOR2	1	-7.409	3.21009	661.663
SNORD3A	1	-7.406	0	115.884
MAVS	1	-7.395	69.0009	11732.1
PTPN11	1	-7.389	0.535015	205.602
PAQR3	1	-7.389	0	115.884
NF1	1	-7.366	0	114.015
BEX2	1	-7.342	0	112.146
VAMP7	1	-7.342	0	112.146
ZNF608	1	-7.334	0	110.277
KLK4	1	-7.31	0	108.408
STK17B	1	-7.31	71.018	11381.1
PURA	1	-7.295	0.535015	192.518
ZDHHC9	1	-7.268	0	106.539
SLC46A1	1	-7.257	0	104.502
TUBB4B	1	-7.252	0.535015	186.929
C9orf78	1	-7.248	11.2353	1813.03
STAU1	1	-7.243	0	104.67
MPC2	1	-7.235	9.61958	1553.34
SRP14	1	-7.232	1.07003	263.544
GRPEL2	1	-7.217	0	102.801
LITAF	1	-7.215	4.86864	824.63
CD2AP	1	-7.2	244.502	36050
LOC80154	1	-7.19	0	100.894
GLYR1	1	-7.164	9.63028	1480.33
CAPZA1	1	-7.154	25.1457	3678.53
MAN2B1	1	-7.153	0	97.1934
SSR3	1	-7.149	13.1293	1958.86
NCOA2	1	-7.126	0.535015	170.089
ILK	1	-7.125	66.3419	9356.74
CRIP1	1	-7.109	0	95.3243
ATG3	1	-7.101	0.535015	168.219
OR2A20P	1	-7.101	0.535015	168.219
C1QB	1	-7.093	3.21009	532.695
ARAP2	1	-7.081	0	93.4552
C10orf10	1	-7.081	0	93.4552
CCDC66	1	-7.081	0	93.4552
CTAGE15	1	-7.066	32.9677	4506.36
KIAA0753	1	-7.06	2.14006	377.559
ELK4	1	-7.055	49.6013	6685.51
ATP6V0B	1	-7.046	5.88517	869.134
TNFSF4	1	-7.039	0	89.717
WDR73	1	-7.035	0.35846	136.445
M1AP	1	-7.022	0	89.717
PXDN	1	-7.002	0.535015	157.005
DHRS3	1	-6.998	0	85.9788
ANKH	1	-6.996	4.28012	633.627
AKNA	1	-6.977	51.3722	6557.01
CD74	1	-6.962	28.3558	3620.46
SF3A2	1	-6.961	0	85.9788
AFTPH	1	-6.947	42.8012	5366.2
TBC1D14	1	-6.936	3.21009	476.622
ENPP1	1	-6.929	16.4785	2091.53
TPSD1	1	-6.921	3.74511	535.274
RLIM	1	-6.907	19.9347	2474.96
SH3BGRL3	1	-6.899	1.07003	209.078
ADI1	1	-6.898	0	82.2406
APBB1IP	1	-6.898	0	82.2406
PSEN1	1	-6.898	0	82.2406
TOX2	1	-6.898	0	82.2406
SERPINF1	1	-6.879	9.63028	1214.92
C14orf1	1	-6.865	0	80.3715
CLCN5	1	-6.856	1.07003	203.807
TULP4	1	-6.834	3.21009	444.847
ACVR1	1	-6.831	0	78.5024
SRSF6	1	-6.824	5.88517	743.904
LDHA	1	-6.813	0	76.6333
SFTPB	1	-6.799	0	76.7641
PGM3	1	-6.798	0	74.7642
ATIC	1	-6.797	0	76.6333
HEATR6	1	-6.797	0	76.6333
NEK6	1	-6.797	0	76.6333
PPP1R2	1	-6.797	0	76.6333
CYB5R3	1	-6.795	53.6192	6032.76
TET2	1	-6.782	43.3363	4844.72
SCLT1	1	-6.778	0	74.7642
HNRNPU-AS1	1	-6.775	536.856	58884.4
FASTK	1	-6.761	0	74.7642
S100A13	1	-6.761	0	74.7642
KIAA1462	1	-6.752	1.07003	188.742
ZNF664	1	-6.72	6.42019	749.511
NBEA	1	-6.717	5.88517	691.569
ARCN1	1	-6.698	0.535015	127.099
NSF	1	-6.688	0	71.026
CPZ	1	-6.687	0	69.1569
RPS19	1	-6.682	2.14006	289.711
ASTE1	1	-6.67	0	69.3064
TMEM237	1	-6.667	0	69.1569
UXS1	1	-6.65	0	69.1569
ANAPC7	1	-6.648	0	67.2878
MCC	1	-6.642	1.07003	175.696
HERC2	1	-6.634	22.4706	2300.87
NDUFA9	1	-6.627	0	67.2878
MLLT6	1	-6.626	6.82145	741.754
BAZ2A	1	-6.613	54.7695	5427.73
LRRC75A-AS1	1	-6.611	0	67.2878
PLA2G2A	1	-6.611	0	67.2878
IKZF3	1	-6.598	107.378	10467.9
PLXNB2	1	-6.589	0.535015	117.754
CCDC6	1	-6.571	0	65.4187
HLA-DQA1	1	-6.571	0	65.4187
SLC39A11	1	-6.555	1.60505	214.947
SPAG16	1	-6.546	0	63.5496
UBE2L3	1	-6.546	0	63.5496
L3MBTL3	1	-6.533	12.8404	1252.3
RPL11	1	-6.52	56.7116	5269.01
DHRS7B	1	-6.503	0	61.6805
BTG1	1	-6.495	0.535015	110.277
TXNL1	1	-6.487	0	61.6805
HTRA4	1	-6.472	1.60505	203.527
CD34	1	-6.443	0	59.8114
CD83	1	-6.443	0	59.8114
ECM2	1	-6.443	0	59.8114
WNK2	1	-6.443	0	59.8114
SPSB3	1	-6.414	0	57.9422
UNC13B	1	-6.407	3.21009	330.832
S100A11	1	-6.397	0	57.9422
FAM133DP	1	-6.396	0	57.8862
TPCN1	1	-6.384	39.0561	3318.99
C7orf26	1	-6.377	3.21009	323.355
RBM15	1	-6.351	0	56.0731
TNS3	1	-6.351	0	56.0731
SLC38A9	1	-6.344	1.07003	142.052
ACAP2	1	-6.343	2.67508	273.02
ROR2	1	-6.335	1.60505	185.041
NUDT4P1	1	-6.333	36.3489	2984.79
RPAP2	1	-6.314	0.535015	97.1934
ETFDH	1	-6.302	0	54.204
UBTF	1	-6.302	0	54.204
PCMTD1	1	-6.291	5.35015	471.201
ITGAE	1	-6.277	0	53.2508
RALGAPA1P	1	-6.269	0	52.3349
TSG1	1	-6.267	24.6375	1949.36
CYP4F62P	1	-6.262	0	52.6714
CAMK2B	1	-6.252	0	52.3349
FAM208B	1	-6.252	0	52.3349
GPR75-ASB3	1	-6.252	0	52.3349
PPP1R18	1	-6.252	0	52.3349
XPNPEP1	1	-6.252	0	52.3349
ZFAND2B	1	-6.232	11.7703	936.422
FARP1	1	-6.203	5.88517	484.098
ZNF441	1	-6.167	0.588517	91.5861
CLTA	1	-6.164	0	48.5967
SNUPN	1	-6.164	0	48.5967
TFIP11	1	-6.164	0	48.5967
PKM	1	-6.147	0	48.5967
PPFIA4	1	-6.147	0	48.5967
LOC401557	1	-6.134	0.535015	85.7545
HERC4	1	-6.129	12.8457	947.075
ANAPC1	1	-6.108	0	46.7276
NAB1	1	-6.108	0	46.7276
CERS2	1	-6.107	0.535015	84.1097
KLF12	1	-6.091	0	46.7276
SDHAF1	1	-6.091	0	46.7276
FLJ46906	1	-6.05	0	44.8585
ASH2L	1	-6.033	0	44.8585
PTP4A1	1	-6.033	0	44.8585
SDC3	1	-6.033	0	44.8585
TMEM189	1	-6.033	0	44.8585
VPS28	1	-6.033	0	44.8585
RNF138	1	-5.998	0	43.7557
SUPT4H1	1	-5.996	3.74511	282.235
SEC16A	0.999	12.54	4142.34	0
DNAH10	0.999	12.517	4076.51	0
AP1G2	0.999	12.478	3865.47	0
SMC3	0.999	12.472	3905.61	0
NPAS2	0.999	12.456	3807.07	0
MIS12	0.999	12.39	3637.58	0
XPC	0.999	12.339	3562.62	0
SLFN14	0.999	12.303	3514.52	0
MCCC2	0.999	12.236	3355.03	0
CDC42EP4	0.999	12.229	3252.4	0
C1orf162	0.999	12.206	3247.9	0
RASD1	0.999	12.201	3273.79	0
AGPAT4	0.999	12.183	3195.65	0
SH3D19	0.999	12.134	3090.26	0
EIF3J-AS1	0.999	12.048	2944.19	0
ZC3H10	0.999	11.999	10495.5	1.8691
CTAGE4	0.999	11.927	2637.83	0
LRRC37A	0.999	11.9	2657.34	0
CHPF2	0.999	11.891	2640.95	0
CFL2	0.999	11.888	2634.95	0
PRPF38B	0.999	11.869	2601.5	0
ARHGEF40	0.999	11.844	2557.02	0
SLC35B2	0.999	11.833	2507.59	0
NIFK	0.999	11.817	2509.54	0
TTC7A	0.999	11.804	2486.22	0
PDE3A	0.999	11.798	2475.52	0
MUM1	0.999	11.796	2473.53	0
CCDC92	0.999	11.78	2446.09	0
TDO2	0.999	11.665	2200.52	0
ANXA4	0.999	11.653	2240.12	0
ABCC5	0.999	11.639	2217.14	0
UBE2E3	0.999	11.6	2158.79	0
MRPS23	0.999	11.595	2150.76	0
SLCO2B1	0.999	11.575	2121.34	0
ATXN7L1	0.999	11.571	2115.45	0
GSTM2	0.999	11.557	2095.66	0
TPP1	0.999	11.537	2042.35	0
ORMDL1	0.999	11.519	2017.01	0
RPS4Y1	0.999	11.482	1966.33	0
ZNF358	0.999	11.477	1981.7	0
C1GALT1	0.999	11.417	1901.43	0
TRNT1	0.999	11.397	1853.29	0
C11orf84	0.999	11.38	1852.76	0
MAP1B	0.999	11.33	1790.6	0
FCER1G	0.999	11.325	1783.74	0
ZNF318	0.999	11.322	11349.5	3.73821
VWA8	0.999	11.321	1758.6	0
ZBTB40	0.999	11.321	1758.06	0
LINC00478	0.999	11.297	1748.92	0
ZNF207	0.999	11.282	1731.34	0
HSPA1A	0.999	11.236	1677.26	0
IFRD1	0.999	11.173	1605.59	0
RBM25	0.999	11.169	10209.6	3.73821
HPS4	0.999	11.148	1577.78	0
UBE2I	0.999	11.126	1553.67	0
PER3	0.999	11.12	1547.8	0
EPHX2	0.999	11.103	1529.61	0
DCLRE1C	0.999	11.093	1519.05	0
NEK3	0.999	11.067	1474.46	0
ASAP1	0.999	11.048	1434.38	0
ARHGAP18	0.999	11.043	5411.32	1.8691
SAT2	0.999	11.039	1463.27	0
COL4A3	0.999	11.032	1455.36	0
EIF3B	0.999	11.024	1447.71	0
MYL6	0.999	11.021	9212.97	3.73821
RNF111	0.999	11.006	1412.98	0
RALB	0.999	11.002	1425.82	0
IQGAP2	0.999	10.996	1419.93	0
LGALS3	0.999	10.982	1406.55	0
RBM5-AS1	0.999	10.979	1403	0
LEPROTL1	0.999	10.972	1360.54	0
YPEL5	0.999	10.956	5094.39	1.8691
PTPN6	0.999	10.951	1360.01	0
RCAN1	0.999	10.949	1339.15	0
MOSPD1	0.999	10.947	1372.17	0
MPHOSPH10	0.999	10.929	1355.19	0
APOL2	0.999	10.828	4660.93	1.8691
SLC8A3	0.999	10.69	4221.72	1.8691
RPRD2	0.999	-6.612	304.424	29838.2
GBP3	0.999	-6.241	172.27	13078.1
ATXN7	0.999	-6.24	472.413	35756.5
RPL37	0.999	-6.237	47.0814	3601.84
ESRG	0.999	-6.185	62.5433	4601.66
NPM1	0.999	-6.125	158.696	11125.2
NACA	0.999	-6.061	12.8404	902.778
CHPT1	0.999	-6.06	14.9804	1044.83
IL7R	0.999	-6.046	60.4567	4039.98
ANKRD44	0.999	-6.037	46.0113	3065.33
TUBA1A	0.999	-6.015	6.9552	493.444
N4BP1	0.999	-6.008	52.9719	3452.24
LRAT	0.999	-5.991	0	43.0268
SSR2	0.999	-5.989	35.846	2319.56
ALKBH4	0.999	-5.973	0	42.9894
BTN2A1	0.999	-5.973	0	42.9894
LHFP	0.999	-5.973	0	42.9894
TTC13	0.999	-5.973	0	42.9894
ZNF204P	0.999	-5.971	0	42.9333
CRYBB2P1	0.999	-5.946	4.27477	305.225
CD55	0.999	-5.946	0	41.1203
CABP4	0.999	-5.933	8.02523	532.059
SLC45A3	0.999	-5.93	3.21009	237.376
ARHGAP35	0.999	-5.926	0	41.1203
SLC25A30	0.999	-5.924	1.07003	106.539
MCUR1	0.999	-5.912	37.4297	2295.26
FAM213B	0.999	-5.91	0	41.1203
FRG2	0.999	-5.91	0	41.1203
GPR137B	0.999	-5.91	0	41.1203
LOC100506844	0.999	-5.91	0	41.1203
MSL2	0.999	-5.91	0	41.1203
VSIG4	0.999	-5.91	0	41.1203
ZNF326	0.999	-5.91	0	41.1203
EFCAB14	0.999	-5.88	0	39.2512
CYP51A1	0.999	-5.872	0.823924	87.8479
NCOA4	0.999	-5.86	0	39.2512
CADPS	0.999	-5.847	0.535015	69.1569
A1CF	0.999	-5.844	0	39.2512
BIRC3	0.999	-5.844	0	39.2512
PHKB	0.999	-5.844	0	39.2512
RWDD2A	0.999	-5.844	0	39.2512
SCAPER	0.999	-5.844	0	39.2512
CERS6	0.999	-5.839	4.28012	284.104
LRRC37A3	0.999	-5.833	6.38808	402.979
PCBP1	0.999	-5.827	0.535015	69.1569
EVI5	0.999	-5.815	10.8127	646.71
LAMC1	0.999	-5.815	11.2353	671.009
INTS10	0.999	-5.796	1.60505	127.099
ZBTB2	0.999	-5.791	0	37.3821
LOC100188947	0.999	-5.787	0.535015	67.2504
MYBBP1A	0.999	-5.784	0	37.6251
SESTD1	0.999	-5.775	0	37.3821
ZC3H3	0.999	-5.775	0	37.3821
CCDC30	0.999	-5.774	0	37.3634
REEP3	0.999	-5.772	0	37.326
USP4	0.999	-5.748	0.535015	65.4187
DDX41	0.999	-5.739	0	35.513
RPL23A	0.999	-5.721	26.7508	1446.69
CAPRIN2	0.999	-5.708	9.63028	538.302
IKZF5	0.999	-5.702	0	35.513
KRT17	0.999	-5.702	0	35.513
ZNF404	0.999	-5.702	0	35.513
ZNF736	0.999	-5.69	0	35.2139
EIF4EBP2	0.999	-5.678	1.07003	89.717
CEACAM6	0.999	-5.668	0.535015	61.8674
MUC16	0.999	-5.647	2.67508	168.219
ALG13	0.999	-5.645	5.37691	302.795
UFC1	0.999	-5.642	0	33.6439
APC	0.999	-5.631	14.9804	776.052
GNL3	0.999	-5.626	0	33.6626
C1orf192	0.999	-5.625	0	33.6439
DOCK9	0.999	-5.625	0	33.6439
GATAD2B	0.999	-5.625	0	33.6439
PAWR	0.999	-5.625	0	33.6439
PPP6R2	0.999	-5.625	0	33.6439
PHYHD1	0.999	-5.614	2.14006	137.753
CLIP1	0.999	-5.592	1.07003	84.1097
EEFSEC	0.999	-5.561	0	31.7748
OR7E14P	0.999	-5.558	0	31.7
C1orf116	0.999	-5.545	0	31.7748
FBXO34	0.999	-5.545	0	31.7748
GPBP1L1	0.999	-5.545	0	31.7748
PJA2	0.999	-5.545	0	31.7748
MIR205HG	0.999	-5.537	0.535015	56.0731
MAPRE2	0.999	-5.527	3.21009	179.434
ISG20L2	0.999	-5.511	0.722271	63.5869
LOC374443	0.999	-5.476	0	29.9057
LOC728613	0.999	-5.476	0	29.9057
GOLGA6L22	0.999	-5.464	0	29.9991
SOS1	0.999	-5.463	2.67508	147.659
GPR133	0.999	-5.459	0	29.9057
GTPBP4	0.999	-5.459	0	29.9057
LOC642852	0.999	-5.459	0	29.9057
MIR22HG	0.999	-5.459	0	29.9057
MLLT1	0.999	-5.459	0	29.9057
PPAP2C	0.999	-5.459	0	29.9057
TLR8	0.999	-5.459	0	29.9057
UBA1	0.998	10.924	1350.91	0
COBL	0.998	10.912	1323.69	0
SREK1	0.998	10.901	1329.1	0
PSME3	0.998	10.889	1318.81	0
RBM4B	0.998	10.886	1316.07	0
ZNF415	0.998	10.871	1287.38	0
PTPN7	0.998	10.861	1293.13	0
COMMD7	0.998	10.853	1271.22	0
ADAT2	0.998	10.852	1284.57	0
ZBTB4	0.998	10.851	1284.15	0
MAP4K1	0.998	10.821	1257.29	0
EPB41L4A-AS1	0.998	10.814	1251.94	0
PDHA1	0.998	10.81	1248.19	0
RWDD2B	0.998	10.806	1244.71	0
ERCC5	0.998	10.805	1229.47	0
ACTG2	0.998	10.802	1240.84	0
ZNF227	0.998	10.784	1225.72	0
BRCA2	0.998	10.769	1212.88	0
STAMBPL1	0.998	10.756	1201.88	0
SLFN12	0.998	10.741	1189.87	0
COL6A2	0.998	10.728	1165.43	0
KCTD7	0.998	10.722	1173.8	0
EXOSC8	0.998	10.721	1159.87	0
CRBN	0.998	10.704	1146.41	0
C1orf186	0.998	10.692	1150.25	0
CD226	0.998	10.68	1140.11	0
VAC14	0.998	10.677	1137.98	0
FAM92A1	0.998	10.676	1124.47	0
SIT1	0.998	10.674	1122.49	0
TULP3	0.998	10.668	1131.02	0
GABRE	0.998	10.659	1124.05	0
BST2	0.998	10.652	1118.72	0
C9orf72	0.998	10.648	1115.51	0
TMEM35	0.998	10.637	1107.08	0
PGP	0.998	10.636	1106.01	0
TLR9	0.998	10.634	1091.97	0
SOBP	0.998	10.629	1072.71	0
DACH1	0.998	10.616	1078.39	0
43529	0.998	10.614	1089.29	0
TGFB1I1	0.998	10.605	1070.03	0
TTC9C	0.998	10.603	1068.88	0
GSDMD	0.998	10.596	1075.92	0
GRB10	0.998	10.593	1060.96	0
TARBP1	0.998	10.582	1053.45	0
ADAMTS1	0.998	10.582	1052.93	0
ARHGDIB	0.998	10.579	9640.98	5.60731
CYBB	0.998	10.568	3880.47	1.8691
LRFN5	0.998	10.565	1052.91	0
CCL4L2	0.998	10.563	1051.84	0
CD69	0.998	10.56	1037.31	0
KBTBD4	0.998	10.555	1045.95	0
MSN	0.998	10.538	1007.43	0
PLXND1	0.998	10.53	3791.65	1.8691
ZNF174	0.998	10.516	1018.13	0
EMP1	0.998	10.516	1017.6	0
VPS36	0.998	10.507	3731.74	1.8691
DOCK2	0.998	10.505	1009.81	0
NADSYN1	0.998	10.505	998.339	0
PARP12	0.998	10.49	999.944	0
PBX3	0.998	10.467	972.123	0
USP8	0.998	10.465	982.288	0
BDH2	0.998	10.447	969.983	0
RAPGEF1	0.998	10.443	967.843	0
HNRNPLL	0.998	10.443	967.308	0
ZNF772	0.998	10.426	8849.72	5.73815
NFATC2	0.998	10.419	951.792	0
CLDND1	0.998	10.412	946.977	0
ATL1	0.998	10.411	935.207	0
COX4I1	0.998	10.404	930.927	0
EIF4A2	0.998	10.401	940.028	0
DAPK2	0.998	10.4	928.241	0
SKAP1	0.998	10.388	920.906	0
TESPA1	0.998	10.38	915.288	0
SSBP3	0.998	10.369	908.841	0
WSB2	0.998	10.348	895.616	0
ZNF808	0.998	10.33	8114.49	5.60731
FDPS	0.998	10.314	885.044	0
DPF2	0.998	10.306	3235.75	1.8691
C2orf68	0.998	10.275	851.21	0
CDC42EP3	0.998	10.264	854.869	0
DIAPH2	0.998	10.263	844.254	0
METAP1	0.998	10.257	850.279	0
SETD5	0.998	10.255	5418.75	3.73821
ACTA2	0.998	10.253	9973.62	7.47642
SETD7	0.998	10.248	845.324	0
CDH3	0.998	10.24	840.52	0
HESX1	0.998	10.234	836.871	0
FHL1	0.998	10.234	836.764	0
LRRC8A	0.998	10.222	830.344	0
ATF4	0.998	10.221	819.644	0
CORO6	0.998	10.211	814.294	0
SH2D2A	0.998	10.21	823.389	0
S100A10	0.998	10.208	812.662	0
GLI3	0.998	10.206	811.629	0
NLGN2	0.998	10.202	808.933	0
DDX58	0.998	10.178	2960.52	1.8691
PCLO	0.998	10.171	5102.72	3.73821
NAGK	0.998	10.17	791.288	0
AGAP9	0.998	10.069	2734.68	1.8691
ZNF146	0.998	10.032	4641.26	3.73821
TTC21B	0.998	9.971	2573.22	1.8691
GRAP2	0.998	9.946	2529.59	1.8691
PHF20L1	0.998	9.926	2494.83	1.8691
TMEM167A	0.998	-6.077	367.053	24831.1
HUWE1	0.998	-5.731	131.079	6997.97
ZNF217	0.998	-5.649	47.6164	2424.23
SORL1	0.998	-5.646	24.0757	1239.22
CAB39	0.998	-5.585	26.7508	1315.83
TLK2	0.998	-5.572	13.3807	669.14
SPTLC1	0.998	-5.555	9.82288	493.444
VPS13A	0.998	-5.547	11.2353	556.993
STYX	0.998	-5.539	30.6885	1458.63
ZFYVE20	0.998	-5.518	9.03641	445.37
MYO9A	0.998	-5.481	10.7003	508.397
RPL13A	0.998	-5.476	13.4717	630.038
LRPAP1	0.998	-5.46	27.4142	1236.43
GABARAP	0.998	-5.429	0.535015	52.3349
CALM1	0.998	-5.427	10.7003	489.668
SLC44A4	0.998	-5.403	2.38617	129.379
USP1	0.998	-5.389	3.21009	162.65
ELF2	0.998	-5.385	0	28.0366
KIF13B	0.998	-5.375	0.535015	50.3724
CCDC57	0.998	-5.368	0	28.0366
DHX33	0.998	-5.368	0	28.0366
FUT11	0.998	-5.368	0	28.0366
KDM5C	0.998	-5.368	0	28.0366
PKP4	0.998	-5.368	0	28.0366
SERPINE1	0.998	-5.368	0	28.0366
TRPM4	0.998	-5.361	2.14006	115.884
RCBTB1	0.998	-5.359	0	27.8497
BCDIN3D	0.998	-5.347	1.19308	76.166
DCP1A	0.998	-5.341	11.6954	500.864
H19	0.998	-5.294	2.14006	110.277
SNRPC	0.998	-5.288	0	26.1675
ATP1A1	0.998	-5.283	3.74511	171.958
EP400	0.998	-5.281	6.42019	275.917
SCML1	0.998	-5.271	0	26.1675
FAM166A	0.998	-5.27	0	26.1488
GRINA	0.998	-5.268	0.535015	46.7276
ETNK1	0.998	-5.216	2.14006	104.67
UGDH	0.998	-5.21	1.08608	65.2691
MTR	0.998	-5.185	1.07003	63.5496
CACNA1H	0.997	10.152	790.64	0
P2RX1	0.997	10.148	779.518	0
KLHL21	0.997	10.135	761.327	0
ZNF518B	0.997	10.13	778.983	0
TRIO	0.997	10.1	762.467	0
ZHX1	0.997	10.078	751.06	0
C5orf30	0.997	10.078	750.99	0
SRF	0.997	10.073	739.926	0
TOMM7	0.997	10.063	743.136	0
CCZ1B	0.997	10.058	740.996	0
CEBPD	0.997	10.057	731.709	0
PLEKHA2	0.997	10.056	8727.58	7.5138
TMEM79	0.997	10.053	738.337	0
RHOG	0.997	10.052	729.226	0
OAZ2	0.997	10.051	737.251	0
SETBP1	0.997	10.045	734.047	0
REEP2	0.997	10.041	731.874	0
RABEP1	0.997	10.03	726.551	0
BCL10	0.997	10.03	707.825	0
ACTR1A	0.997	10.028	725.481	0
MYO15A	0.997	10.026	724.454	0
CCR5	0.997	10.026	724.406	0
PSMA4	0.997	10.006	714.781	0
SP140L	0.997	9.995	700.924	0
AHNAK2	0.997	9.987	697.125	0
C10orf118	0.997	9.977	700.335	0
TPM2	0.997	9.97	688.731	0
EVPL	0.997	9.968	688.03	0
CASC18	0.997	9.961	684.788	0
COL16A1	0.997	9.959	691.791	0
CNOT4	0.997	9.959	691.502	0
COG6	0.997	9.949	678.94	0
ZNF251	0.997	9.944	684.285	0
DDX24	0.997	9.944	676.372	0
DNAJC5	0.997	9.94	682.68	0
SMG1P3	0.997	9.924	667.02	0
MRPL13	0.997	9.922	666.094	0
RAB23	0.997	9.917	663.954	0
RPF1	0.997	9.903	665.329	0
BUD13	0.997	9.897	662.349	0
IMPDH2	0.997	9.883	655.929	0
MTMR4	0.997	9.874	652.184	0
OXNAD1	0.997	9.868	649.509	0
WDFY3	0.997	9.855	643.624	0
SAP30L	0.997	9.838	636.133	0
SCPEP1	0.997	9.834	2340.21	1.8691
CPSF3L	0.997	9.829	631.853	0
KLF9	0.997	9.825	630.248	0
CKLF	0.997	9.824	629.713	0
RGMB	0.997	9.811	608.382	0
FAM50A	0.997	9.807	622.223	0
TNPO2	0.997	9.788	614.262	0
GAS8	0.997	9.783	612.058	0
ANKDD1A	0.997	9.77	606.691	0
COBLL1	0.997	9.765	589.057	0
GTF2IRD1P1	0.997	9.761	602.962	0
PCDHB5	0.997	9.75	598.147	0
SPEN	0.997	9.743	2190.35	1.8691
RGL1	0.997	9.736	592.626	0
SORBS1	0.997	9.727	2158.25	1.8691
NPIPA5	0.997	9.723	587.072	0
USP53	0.997	9.722	2164.66	1.8691
ACADM	0.997	9.71	2147.01	1.8691
PSMD2	0.997	9.708	581.027	0
DKFZP434I0714	0.997	9.704	564.661	0
CAAP1	0.997	9.699	570.861	0
TMEM106B	0.997	9.691	567.732	0
SLC25A36	0.997	9.69	567.389	0
SLC35A2	0.997	9.68	569.791	0
CREM	0.997	9.677	554.276	0
FER	0.997	9.672	2077.51	1.8691
PRKAG1	0.997	9.662	562.836	0
CNIH4	0.997	9.622	2019.85	1.8691
RUNX1	0.997	9.573	1946.99	1.8691
EMR2	0.997	9.556	1929.84	1.8691
IST1	0.997	9.505	1863.19	1.8691
ABCB7	0.997	9.498	1848.49	1.8691
NBPF8	0.997	9.485	1823.63	1.85041
KAT6A	0.997	9.412	1746.83	1.8691
CASQ1	0.997	9.395	1725.44	1.8691
LIF	0.997	-5.782	204.52	11291.5
RPL21	0.997	-5.742	167.438	9000.32
ITGA5	0.997	-5.726	182.44	9695.63
CANX	0.997	-5.652	142.646	7205.4
FAM222B	0.997	-5.627	124.659	6192.62
LONP2	0.997	-5.55	51.3615	2438.34
BACE2	0.997	-5.48	39.5162	1794.38
MYH9	0.997	-5.432	30.0572	1327.06
REPS1	0.997	-5.413	34.241	1487.81
ADCYAP1	0.997	-5.375	17.6555	760.726
FLJ31662	0.997	-5.318	26.8364	1097.78
MERTK	0.997	-5.255	6.42019	271.02
PRPF39	0.997	-5.245	9.63028	390.643
MSTO2P	0.997	-5.184	0	24.2984
PSMD13	0.997	-5.184	0	24.2984
RMRP	0.997	-5.172	1.60505	82.2406
TRG-AS1	0.997	-5.17	0	24.3544
CPSF2	0.997	-5.169	1.09678	63.7739
ATAD3A	0.997	-5.167	0	24.2984
CAPS2	0.997	-5.167	0	24.2984
TSHZ1	0.997	-5.167	0	24.2984
TOP1P1	0.997	-5.16	0	23.8872
GTF2IRD2	0.997	-5.155	10.3632	393.428
C19orf44	0.997	-5.129	0	23.3638
CTAGE11P	0.997	-5.095	0	22.4853
ETS2	0.997	-5.091	0	22.4293
TMEM185B	0.997	-5.079	0	22.8218
ZNF573	0.997	-5.071	0	22.4293
CASP8	0.997	-5.059	3.74511	147.342
ATAD2B	0.997	-5.055	0	22.4293
SDPR	0.996	9.646	549.996	0
PDE1A	0.996	9.644	555.881	0
PHTF2	0.996	9.644	555.881	0
IGFBP4	0.996	9.644	549.482	0
ADH5	0.996	9.641	554.822	0
PEG3	0.996	9.641	540.366	0
DDX39A	0.996	9.633	551.601	0
SH2B3	0.996	9.63	550.493	0
PDS5B	0.996	9.627	543.041	0
TTLL3	0.996	9.605	540.949	0
NBPF1	0.996	9.605	540.917	0
ZNF830	0.996	9.602	539.809	0
MYCBP2	0.996	9.595	537.156	0
PSIP1	0.996	9.572	528.804	0
SEC22A	0.996	9.563	525.385	0
THBS1	0.996	9.558	523.737	0
BMPR1A	0.996	9.557	523.25	0
STMN3	0.996	9.554	516.29	0
FAM198B	0.996	9.551	521.105	0
HSBP1	0.996	9.527	512.545	0
GBA2	0.996	9.52	509.87	0
LOC101929335	0.996	9.516	508.757	0
CCNH	0.996	9.514	507.997	0
ATXN2L	0.996	9.507	505.59	0
EXOG	0.996	9.507	505.386	0
EBF1	0.996	9.503	504.161	0
TRIM3	0.996	9.501	503.45	0
CEMIP	0.996	9.498	502.38	0
LAT	0.996	9.489	499.169	0
GOLGA8H	0.996	9.482	496.714	0
TFAP2A-AS1	0.996	9.471	480.444	0
NOTCH1	0.996	9.47	492.749	0
EEF1B2	0.996	9.469	492.214	0
IRF2	0.996	9.459	489.004	0
JPH4	0.996	9.448	485.259	0
TMEM87A	0.996	9.445	484.189	0
SGK1	0.996	9.442	483.119	0
ACTC1	0.996	9.437	481.514	0
DXO	0.996	9.431	479.374	0
ASRGL1	0.996	9.425	471.884	0
RUNX1-IT1	0.996	9.415	468.674	0
LMOD1	0.996	9.408	471.953	0
ARRB2	0.996	9.406	471.29	0
ZBTB6	0.996	9.398	468.674	0
SGIP1	0.996	9.395	467.604	0
TRMT10A	0.996	9.383	458.508	0
RNF135	0.996	9.382	463.323	0
GNAI1	0.996	9.382	463.318	0
UROD	0.996	9.369	1695.46	1.8691
PPIL4	0.996	9.368	458.813	0
PCDHGA5	0.996	9.367	458.508	0
PGRMC1	0.996	9.349	447.808	0
EFHC1	0.996	9.348	452.698	0
BCRP3	0.996	9.345	451.569	0
TAL1	0.996	9.343	451.018	0
NDUFA4	0.996	9.341	450.483	0
TLDC2	0.996	9.337	444.063	0
LOC100507661	0.996	9.336	443.528	0
MAX	0.996	9.333	448.027	0
FLOT1	0.996	9.333	447.819	0
SMARCA4	0.996	9.329	446.738	0
MYO5B	0.996	9.324	445.144	0
GOT1	0.996	9.314	1631.26	1.8691
ACADVL	0.996	9.314	441.923	0
UTP6	0.996	9.311	436.038	0
MTAP	0.996	9.307	1623.76	1.8691
GTF3C3	0.996	9.307	439.783	0
CSF1R	0.996	9.303	438.713	0
GALNT3	0.996	9.293	435.503	0
RTN4	0.996	9.289	423.187	0
ESYT1	0.996	9.286	2767.27	3.73821
KLHDC1	0.996	9.285	433.363	0
CCDC25	0.996	9.275	430.152	0
RCBTB2	0.996	9.275	430.152	0
CNST	0.996	9.242	3815.28	5.60731
UBE2Q1	0.996	9.233	1542.4	1.8691
HSPE1	0.996	9.223	2649.77	3.73821
SF3A3	0.996	9.221	1529.85	1.8691
SAMSN1	0.996	9.208	1516.04	1.8691
ACIN1	0.996	9.16	1466.91	1.8691
TRIM5	0.996	9.144	1323.41	1.64481
AASDH	0.996	9.118	1424.21	1.8691
CCDC14	0.996	9.11	1416.19	1.8691
DAP3	0.996	9.078	1381.41	1.8691
MSL3	0.996	9.063	1371.26	1.8691
TRAK2	0.996	-5.428	61.5268	2678.43
BHLHE40	0.996	-5.406	83.9974	3590.55
SNX1	0.996	-5.39	49.7511	2114.67
CCDC90B	0.996	-5.288	46.8032	1854.97
DCAF8	0.996	-5.232	25.6807	990.626
RBM3	0.996	-5.08	14.5738	515.892
CBR4	0.996	-5.037	4.28012	162.612
ST3GAL1	0.996	-5.017	2.67508	108.408
CPNE3	0.996	-5.007	3.74511	142.052
NUBPL	0.996	-4.994	7.60257	263.693
CEP68	0.996	-4.961	1.07003	54.3162
CRAMP1L	0.996	-4.95	0	20.5602
MRPL17	0.996	-4.95	0	20.5602
SPTLC3	0.996	-4.95	0	20.5602
MLST8	0.996	-4.944	0	20.7097
CCNT1	0.996	-4.933	0	20.5602
DHX16	0.996	-4.933	0	20.5602
DSCAM-AS1	0.996	-4.933	0	20.5602
GPHN	0.996	-4.933	0	20.5602
PPAT	0.996	-4.933	0	20.5602
DZANK1	0.996	-4.93	2.18286	87.0442
BBS5	0.996	-4.922	0.535015	36.6158
TLR6	0.996	-4.92	2.48782	95.4365
GPANK1	0.996	-4.899	0	20.0555
CDK11A	0.995	9.262	426.466	0
PADI2	0.995	9.262	426.407	0
COQ2	0.995	9.26	425.706	0
HK1	0.995	9.244	421.063	0
DHFRL1	0.995	9.239	414.637	0
IL10RA	0.995	9.224	415.172	0
LOC101927391	0.995	9.221	414.343	0
CAPN3	0.995	9.212	411.962	0
GUF1	0.995	9.2	408.516	0
EGFL7	0.995	9.199	408.227	0
LZTR1	0.995	9.197	402.867	0
ACP6	0.995	9.191	401.262	0
FRYL	0.995	9.184	399.122	0
PRRX1	0.995	9.177	402.048	0
ZFP2	0.995	9.175	401.262	0
ASF1A	0.995	9.169	399.747	0
TP53INP2	0.995	9.168	399.41	0
ZNF776	0.995	9.167	399.122	0
TNFSF8	0.995	9.162	393.236	0
CBLB	0.995	9.161	397.516	0
SNRPA1	0.995	9.159	397.008	0
LRP1B	0.995	9.151	394.841	0
FAM168B	0.995	9.15	390.026	0
PTGER3	0.995	9.147	393.771	0
HERC3	0.995	9.142	392.166	0
PPP1R12A	0.995	9.125	383.226	0
TARP	0.995	9.121	382.001	0
RPL17-C18orf32	0.995	9.116	385.27	0
ZNF266	0.995	9.114	384.676	0
FLNC	0.995	9.114	384.628	0
DZIP1	0.995	9.104	382.001	0
MFSD8	0.995	9.095	379.684	0
CSNK1D	0.995	9.088	377.721	0
SLC36A4	0.995	9.084	376.774	0
NDC1	0.995	9.07	2381.89	3.73821
KRTCAP2	0.995	9.069	368.626	0
ATXN7L3	0.995	9.059	370.231	0
TINF2	0.995	9.054	364.881	0
KIAA0226L	0.995	9.048	363.286	0
SLC46A3	0.995	9.044	366.486	0
RNMT	0.995	9.025	357.39	0
ABHD16A	0.995	9.019	360.065	0
CCDC141	0.995	9.018	355.759	0
FAM199X	0.995	9.016	359.53	0
GNG10	0.995	9.005	352.602	0
BLOC1S4	0.995	8.994	349.895	0
C1R	0.995	8.993	353.645	0
GABBR1	0.995	8.991	353.116	0
CHD9	0.995	8.984	2240.66	3.73821
FAM114A2	0.995	8.981	346.685	0
RNF219-AS1	0.995	8.961	345.898	0
ATP13A1	0.995	8.96	1276.21	1.8691
ZNF548	0.995	8.957	1422.52	2.16816
ANKRD30BP2	0.995	8.937	2746.19	4.91575
AKAP2	0.995	8.935	2169.72	3.73821
MAZ	0.995	8.887	2098.68	3.73821
COL5A3	0.995	8.879	1206.91	1.8691
FAM214A	0.995	8.87	2073.72	3.73821
ALMS1	0.995	8.856	1184.14	1.8691
RTFDC1	0.995	8.852	1176.28	1.8691
ADAM22	0.995	8.831	2018.07	3.73821
EML4	0.995	8.793	1136.91	1.8691
STX12	0.995	8.708	1072.17	1.8691
EPS8	0.995	8.706	1070.03	1.8691
NPIPB3	0.995	-5.524	314.675	14515.5
ELF1	0.995	-5.401	108.608	4616.69
LOC440173	0.995	-5.216	50.5964	1904.86
FTO	0.995	-5.103	19.2873	685.961
NCL	0.995	-5.027	16.0612	545.779
LIMD1	0.995	-4.988	14.9911	497.182
ZMIZ2	0.995	-4.884	7.49022	241.096
SLC28A2	0.995	-4.868	3.75581	129.024
AK1	0.995	-4.862	3.21009	112.913
C5orf60	0.995	-4.837	0	18.691
HGS	0.995	-4.817	0	18.691
APBB1	0.995	-4.801	0	18.691
CAPG	0.995	-4.801	0	18.691
HVCN1	0.995	-4.801	0	18.691
LOC101927164	0.995	-4.801	0	18.691
LOC283194	0.995	-4.801	0	18.691
MAB21L1	0.995	-4.801	0	18.691
PRDM1	0.995	-4.801	0	18.691
WDR13	0.995	-4.801	0	18.691
MGME1	0.994	8.956	340.805	0
SCP2	0.994	8.939	340.805	0
PTGS1	0.994	8.933	339.2	0
FAM13B	0.994	8.929	334.486	0
FAM120B	0.994	8.924	337.06	0
TRIM27	0.994	8.905	332.785	0
MCM8	0.994	8.895	330.474	0
MANF	0.994	8.894	330.105	0
NSMAF	0.994	8.891	329.57	0
GPCPD1	0.994	8.886	328.499	0
BCL2L2-PABPN1	0.994	8.883	319.222	0
RAB28	0.994	8.88	323.149	0
MINA	0.994	8.875	322.079	0
BBS1	0.994	8.87	324.754	0
C8orf44	0.994	8.855	321.293	0
TBXAS1	0.994	8.851	316.729	0
PTPN18	0.994	8.844	318.869	0
LMO4	0.994	8.844	310.817	0
PDCD1LG2	0.994	8.841	318.334	0
ARL6IP4	0.994	8.839	317.799	0
FBXO8	0.994	8.836	317.264	0
TPD52L2	0.994	8.832	316.194	0
CLCN6	0.994	8.829	315.67	0
IFFO1	0.994	8.827	307.067	0
GFM2	0.994	8.826	311.379	0
EIF3E	0.994	8.814	2835.84	5.60731
GALNS	0.994	8.812	311.914	0
EFR3A	0.994	8.81	2828.1	5.60731
CDKN2B	0.994	8.809	311.379	0
PIK3R5	0.994	8.809	311.379	0
CCT6P1	0.994	8.801	309.539	0
IGF2	0.994	8.796	308.549	0
VTI1B	0.994	8.795	308.169	0
OR8A1	0.994	8.789	303.354	0
BMP1	0.994	8.789	299.074	0
RNPS1	0.994	8.786	302.819	0
PLAC4	0.994	8.784	306.029	0
SLC4A10	0.994	8.779	301.278	0
HIST1H2AK	0.994	8.774	303.889	0
KIZ	0.994	8.774	303.889	0
CYLD	0.994	8.773	300.144	0
ADCY10	0.994	8.769	302.819	0
RTCA	0.994	8.767	298.854	0
EVI2B	0.994	8.765	294.258	0
MBOAT7	0.994	8.762	301.214	0
SEPN1	0.994	8.76	300.775	0
PPP1CA	0.994	8.743	297.42	0
CUTA	0.994	8.738	296.399	0
UFL1	0.994	8.738	296.399	0
CDS2	0.994	8.731	294.794	0
GPR174	0.994	8.717	292.102	0
CNEP1R1	0.994	8.712	287.689	0
RAPGEF2	0.994	8.683	1053.45	1.8691
CHD4	0.994	8.676	1809.35	3.73821
MKL2	0.994	8.623	1747.36	3.73821
PPP1R3E	0.994	8.62	1008.5	1.8691
TACC1	0.994	8.557	1662.04	3.73821
IL6ST	0.994	8.538	952.333	1.8691
RBMX	0.994	8.449	895.616	1.8691
RPL10	0.994	-5.238	83.4624	3175.61
SMA4	0.994	-4.958	19.7688	635.29
MTPN	0.994	-4.828	9.63028	292.515
OGFOD3	0.994	-4.816	4.70279	151.36
ECE1	0.994	-4.805	3.75046	123.361
NSUN4	0.994	-4.786	3.73441	121.492
UBE2D4	0.994	-4.776	2.75533	93.8478
RNF138P1	0.994	-4.776	5.33945	164.668
LINC00648	0.994	-4.762	2.71788	91.9226
TYSND1	0.994	-4.754	0	18.0742
LRRC37BP1	0.994	-4.731	0.535015	31.7748
FBXL13	0.994	-4.715	1.60505	59.2693
RPL32	0.994	-4.689	1.07003	44.8585
HYDIN	0.993	8.708	286.768	0
SH3KBP1	0.993	8.699	288.373	0
ZNF571-AS1	0.993	8.694	287.303	0
LRCH1	0.993	8.686	285.698	0
ZNF585B	0.993	8.679	281.14	0
ZNF175	0.993	8.675	283.558	0
ERICH1	0.993	8.675	283.553	0
ZBTB37	0.993	8.669	282.488	0
ZNF211	0.993	8.669	282.488	0
PIGN	0.993	8.661	280.808	0
OMA1	0.993	8.656	279.813	0
ALG8	0.993	8.65	278.743	0
CMIP	0.993	8.648	278.411	0
MAP2K4P1	0.993	8.647	278.208	0
CIDEB	0.993	8.64	276.731	0
PPA2	0.993	8.639	276.566	0
PTPMT1	0.993	8.612	271.472	0
HADH	0.993	8.611	268.043	0
SVIP	0.993	8.611	268.043	0
IL2RG	0.993	8.602	269.648	0
AKAP12	0.993	8.597	268.578	0
FAM20A	0.993	8.594	268.043	0
INO80	0.993	8.585	266.438	0
LOC729159	0.993	8.585	263.404	0
PMS1	0.993	8.576	261.623	0
MBNL2	0.993	8.571	263.763	0
FBLN1	0.993	8.557	2372.72	5.60731
HECTD2	0.993	8.553	260.515	0
MRGPRX2	0.993	8.549	256.807	0
DNM3OS	0.993	8.538	257.845	0
ZRANB1	0.993	8.536	254.518	0
SUZ12P1	0.993	8.528	253.057	0
PABPN1	0.993	8.523	248.697	0
GOLGA8T	0.993	8.522	252.131	0
BNIP2	0.993	8.518	1621.63	3.73821
B4GALT1	0.993	8.514	253.597	0
ENKD1	0.993	8.511	253.062	0
NPIPA1	0.993	8.509	1689.81	3.94381
CCDC178	0.993	8.508	252.538	0
TBL1X	0.993	8.499	250.922	0
TIMP1	0.993	8.456	893.476	1.8691
VAPA	0.993	8.434	886.424	1.8691
MIER1	0.993	8.434	1532.25	3.73821
GNPAT	0.993	8.428	882.775	1.8691
CCDC53	0.993	8.418	876.403	1.8691
OPA1	0.993	8.4	865.655	1.8691
ZNF639	0.993	8.4	1496.97	3.73821
IDH3G	0.993	8.388	858.7	1.8691
GRN	0.993	8.381	854.27	1.8691
EIF2B2	0.993	8.297	805.733	1.8691
ZHX2	0.993	8.296	805.578	1.8691
RPL28	0.993	8.277	794.765	1.8691
UBE2V1	0.993	8.261	817.996	1.98125
EML5	0.993	8.255	782.728	1.8691
DIP2A	0.993	8.242	722.266	1.70089
PHIP	0.993	-5.461	442.458	19513.5
RPLP2	0.993	-5.297	181.905	7179.31
TBC1D24	0.993	-4.833	15.4138	458.379
LUZP6	0.993	-4.83	9.63028	292.515
DEGS1	0.993	-4.781	8.71005	257.843
SDHAP2	0.993	-4.678	3.21009	99.0626
NPY	0.993	-4.671	0	16.8219
SLC30A1	0.993	-4.671	0	16.8219
TNKS1BP1	0.993	-4.671	0	16.8219
WWC2	0.993	-4.671	0	16.8219
GNPDA1	0.993	-4.656	0	16.4107
CDKL1	0.993	-4.654	0	16.8219
CELSR3	0.993	-4.654	0	16.8219
CWC22	0.993	-4.654	0	16.8219
FAM161B	0.993	-4.654	0	16.8219
GATM	0.993	-4.654	0	16.8219
IWS1	0.993	-4.654	0	16.8219
NAMPT	0.993	-4.654	0	16.8219
NCAPD3	0.993	-4.654	0	16.8219
NRG2	0.993	-4.654	0	16.8219
POLL	0.993	-4.654	0	16.8219
USP17L6P	0.993	-4.654	0	16.8219
IGF1	0.992	8.798	9499.62	20.6536
GLUL	0.992	8.555	3776.44	9.34552
FZD3	0.992	8.509	2976.93	7.47642
PDPK1	0.992	8.499	244.534	0
VPS16	0.992	8.491	246.642	0
TLR2	0.992	8.483	248.247	0
FBXL5	0.992	8.481	245.037	0
KRCC1	0.992	8.481	245.037	0
PTTG1IP	0.992	8.477	247.177	0
TSEN54	0.992	8.477	247.177	0
ZZZ3	0.992	8.456	240.757	0
MEG3	0.992	8.455	243.437	0
HSD17B1	0.992	8.452	242.897	0
KIF5C	0.992	8.45	242.624	0
MIR202HG	0.992	8.446	241.827	0
GPX1	0.992	8.439	240.757	0
KCNMB3	0.992	8.433	239.687	0
ASH1L	0.992	8.433	2824.32	7.47642
PKD2L2	0.992	8.432	239.585	0
C3AR1	0.992	8.43	239.152	0
PIK3C3	0.992	8.43	236.477	0
PLA2G4C	0.992	8.41	235.942	0
FBXO28	0.992	8.407	235.407	0
IZUMO4	0.992	8.407	232.732	0
TXK	0.992	8.394	233.267	0
BAZ2B	0.992	8.394	2745.23	7.47642
NUP54	0.992	8.391	232.737	0
RPS9	0.992	8.377	2091.38	5.60731
BTK	0.992	8.367	228.987	0
DYNC1I2	0.992	8.367	228.987	0
UPF3A	0.992	8.367	226.312	0
SFRP1	0.992	8.364	228.452	0
HMHA1	0.992	8.364	225.777	0
NHSL2	0.992	8.363	225.616	0
PRR26	0.992	8.36	225.242	0
NR4A1	0.992	8.348	226.017	0
B4GALT4	0.992	8.347	225.777	0
ZNF658	0.992	8.346	222.952	0
POLM	0.992	8.343	225.242	0
LGMN	0.992	8.337	2080.02	5.73815
COASY	0.992	8.337	224.171	0
MYADM	0.992	8.333	221.084	0
POU2F2	0.992	8.33	223.101	0
FZD6	0.992	8.329	220.432	0
ERVFRD-1	0.992	8.329	220.426	0
UTS2B	0.992	8.329	217.216	0
MTCP1	0.992	8.322	219.356	0
DNAJC16	0.992	8.319	221.486	0
RNF149	0.992	8.314	220.603	0
HOXB6	0.992	8.312	217.751	0
LARP7	0.992	8.307	219.586	0
FPGS	0.992	8.304	216.681	0
NEK7	0.992	8.298	218.286	0
IL15	0.992	8.26	1358.77	3.73821
RNF168	0.992	8.248	1345.05	3.73821
IFI44L	0.992	8.239	1336.17	3.73821
EIF5A2	0.992	8.205	1313.55	3.7569
XXYLT1	0.992	8.168	736.738	1.8691
TNC	0.992	8.151	1259.89	3.73821
GNPTG	0.992	8.108	704.712	1.8691
MNT	0.992	8.092	699.212	1.8691
COQ9	0.992	8.067	686.96	1.8691
PEBP1	0.992	8.062	684.659	1.8691
SUPT6H	0.992	8.053	678.378	1.8691
DDX39B	0.992	-5.309	297.073	11806.4
RPL3	0.992	-5.209	156.76	5822.3
UCKL1	0.992	-5.118	94.6977	3312.05
RPL27	0.992	-4.811	16.5855	484.098
HAUS3	0.992	-4.656	3.86281	114.221
SYTL3	0.992	-4.62	3.21009	95.3243
LOC101927021	0.992	-4.566	1.07003	41.1203
MZT2B	0.992	-4.566	1.07003	41.1203
PRELP	0.991	8.385	3640.89	10.2053
SPTBN1	0.991	8.328	2622.65	7.47642
KIAA0232	0.991	8.301	216.146	0
PTGDS	0.991	8.291	217.216	0
PDK1	0.991	8.291	217.2	0
COL10A1	0.991	8.288	216.681	0
TNFRSF1A	0.991	8.287	214.017	0
LYN	0.991	8.27	214.006	0
ZNF469	0.991	8.27	214.006	0
TRPC4AP	0.991	8.268	213.669	0
ATP6V1E1	0.991	8.266	213.471	0
IFT81	0.991	8.263	212.936	0
MST1	0.991	8.254	209.191	0
ZNF271	0.991	8.252	211.331	0
WDR20	0.991	8.248	210.796	0
TK2	0.991	8.232	205.981	0
ZNF700	0.991	8.231	205.895	0
LXN	0.991	8.228	205.446	0
EDRF1	0.991	8.222	207.051	0
TRA2A	0.991	8.222	207.051	0
CHST10	0.991	8.222	207.035	0
NOP9	0.991	8.218	206.388	0
PIK3R6	0.991	8.217	203.841	0
KIAA1328	0.991	8.213	203.306	0
ANXA5	0.991	8.207	204.911	0
DPY19L1P1	0.991	8.2	203.841	0
SAFB2	0.991	8.191	202.562	0
ZNF833P	0.991	8.189	202.337	0
NEXN	0.991	8.189	200.026	0
NCOR1	0.991	8.188	1835.64	5.60731
ITIH4	0.991	8.185	201.701	0
BCMO1	0.991	8.184	199.293	0
ESF1	0.991	8.177	200.631	0
NDUFS4	0.991	8.177	200.631	0
ZBED6	0.991	8.169	199.571	0
MRPS24	0.991	8.166	199.026	0
KIAA1683	0.991	8.162	198.491	0
SLC20A2	0.991	8.151	194.746	0
SOCS2	0.991	8.147	194.211	0
SETD8	0.991	8.142	195.816	0
TMEM45B	0.991	8.108	1408.28	4.41109
ATF1	0.991	8.106	1220.91	3.73821
GLRX	0.991	8.062	1184.01	3.73821
DCLRE1B	0.991	8.04	669.839	1.8691
NOTCH2NL	0.991	8.025	667.17	1.8691
HLTF	0.991	8.017	1147.61	3.73821
TXNDC5	0.991	8.015	662.622	1.8691
GLUD1	0.991	8.014	662.413	1.8691
SRSF4	0.991	8.014	660.209	1.8691
RBFOX2	0.991	7.997	1131.97	3.73821
ZNF493	0.991	7.981	652.211	1.8878
CTDNEP1	0.991	7.939	626.503	1.8691
BTN3A2	0.991	7.908	615.278	1.8691
MCM3AP	0.991	7.902	612.593	1.8691
DEK	0.991	7.896	608.313	1.8691
LOC100506990	0.991	7.884	603.455	1.8691
UBE2N	0.991	7.875	601.357	1.8691
COL1A2	0.991	-5.101	111.818	3861.51
AHR	0.991	-4.956	58.7607	1845.26
LINC00620	0.991	-4.576	5.44646	145.79
ABHD15	0.991	-4.53	1.16098	42.2044
ZNF252P	0.991	-4.527	1.60505	52.3349
CUX1	0.991	-4.508	0	14.9528
HLA-DQA2	0.991	-4.508	0	14.9528
ME3	0.991	-4.508	0	14.9528
PDCD10	0.991	-4.508	0	14.9528
TFRC	0.991	-4.508	0	14.9528
RPPH1	0.991	-4.5	1.07003	39.2512
C2	0.991	-4.493	0	14.9715
AZGP1	0.991	-4.492	0	14.9528
FLII	0.991	-4.492	0	14.9528
GALNT1	0.991	-4.492	0	14.9528
KLHL23	0.991	-4.492	0	14.9528
LINC01260	0.991	-4.492	0	14.9528
NUP153	0.991	-4.492	0	14.9528
PARD3B	0.991	-4.492	0	14.9528
PHF1	0.991	-4.492	0	14.9528
PWAR5	0.991	-4.492	0	14.9528
HNRNPDL	0.99	8.143	2837.18	9.34552
HDHD2	0.99	8.131	189.395	0
DCTN1	0.99	8.115	189.93	0
METTL5	0.99	8.11	191.536	0
POLR1B	0.99	8.107	186.185	0
ZMYM4	0.99	8.106	191.001	0
AMY2B	0.99	8.103	185.65	0
FAM83D	0.99	8.102	190.466	0
TUBA1B	0.99	8.099	2450.35	8.26144
LOC100506142	0.99	8.09	188.86	0
MEMO1	0.99	8.082	187.79	0
IGFBP2	0.99	8.078	187.255	0
TTLL5	0.99	8.078	187.255	0
KCTD12	0.99	8.067	185.854	0
ABHD4	0.99	8.061	185.115	0
LSG1	0.99	8.061	182.959	0
CWF19L2	0.99	8.057	184.58	0
ZBTB5	0.99	8.053	184.045	0
RAB8B	0.99	8.023	180.273	0
TYROBP	0.99	8.019	179.765	0
OXA1L	0.99	8.009	178.492	0
AURKA	0.99	8.006	178.16	0
ANXA6	0.99	8.002	177.625	0
OTULIN	0.99	7.997	174.961	0
ARID4A	0.99	7.993	176.555	0
NVL	0.99	7.993	174.415	0
METTL23	0.99	7.989	176.02	0
GAS2L1	0.99	7.985	175.581	0
TM2D2	0.99	7.976	174.415	0
MRPL38	0.99	7.976	174.41	0
FAM219B	0.99	7.976	174.383	0
RBMS1	0.99	7.854	590.657	1.8691
CD302	0.99	7.849	590.63	1.8691
ZC3H7A	0.99	7.827	581.562	1.8691
ERG	0.99	7.811	573.537	1.8691
TRIP10	0.99	7.769	556.951	1.8691
NCOA5	0.99	7.75	549.525	1.8691
CCDC146	0.99	7.732	544.646	1.8691
EPG5	0.99	7.715	538.226	1.8691
43710	0.99	-5.373	644.159	26730
CIR1	0.99	-4.874	52.4315	1556.96
ABI2	0.99	-4.789	31.7211	895.544
SS18L1	0.99	-4.465	0.540366	26.4291
CD27-AS1	0.99	-4.457	0.535015	26.1675
NID2	0.99	-4.448	0.535015	26.1675
YTHDF1	0.99	-4.448	0.535015	26.1675
YY1AP1	0.989	7.971	173.88	0
DERL1	0.989	7.966	173.27	0
TOMM5	0.989	7.963	172.81	0
RBM23	0.989	7.962	170.793	0
QRICH1	0.989	7.96	170.467	0
PINK1	0.989	7.949	166.807	0
PYGB	0.989	7.948	166.673	0
MSRA	0.989	7.946	170.83	0
TAF1C	0.989	7.945	166.39	0
C1S	0.989	7.94	170.135	0
CNRIP1	0.989	7.936	169.6	0
MRPS28	0.989	7.934	167.46	0
TPD52L1	0.989	7.926	168.53	0
RAB38	0.989	7.925	166.39	0
ZNF343	0.989	7.909	166.524	0
ZNF800	0.989	7.908	166.39	0
SDR39U1	0.989	7.908	166.363	0
ADNP2	0.989	7.904	165.855	0
MPRIP	0.989	7.904	1839.75	6.99045
RAD9A	0.989	7.895	164.833	0
SLC25A39	0.989	7.887	162.11	0
H6PD	0.989	7.881	163.292	0
FRS3	0.989	7.88	163.18	0
PDLIM1	0.989	7.859	158.9	0
ABI3BP	0.989	7.856	160.505	0
PQLC1	0.989	7.842	158.9	0
SART3	0.989	7.842	158.9	0
HOTAIRM1	0.989	7.842	157.011	0
AHCTF1	0.989	7.74	946.988	3.73821
GBAS	0.989	7.71	534.48	1.8691
KNTC1	0.989	7.686	525.92	1.8691
TPI1	0.989	7.673	902.571	3.73821
PHLDB1	0.989	7.67	517.895	1.8691
SLC1A5	0.989	7.641	509.789	1.8691
PAN2	0.989	7.627	506.125	1.8691
ZNF121	0.989	7.627	504.53	1.8691
HMGN1	0.989	7.61	500.357	1.8691
HEG1	0.989	7.602	497.564	1.8691
DHX15	0.989	7.599	496.66	1.8691
TDRD7	0.989	7.596	493.819	1.8691
GOLGA8A	0.989	-5.039	156.883	5181.16
NUCKS1	0.989	-4.967	108.608	3417.13
PPP1CB	0.989	-4.455	4.28012	108.408
43719	0.989	-4.401	2.14006	59.0637
LOC101928495	0.989	-4.385	0	13.6818
ANAPC4	0.988	7.986	3019.22	11.2146
OXER1	0.988	7.834	156.23	0
ALAS1	0.988	7.834	156.225	0
INTS4	0.988	7.832	157.83	0
SLC25A3	0.988	7.832	157.83	0
UQCRQ	0.988	7.827	157.295	0
TDG	0.988	7.824	155.154	0
WBP11	0.988	7.808	155.154	0
GOLGA8K	0.988	7.801	152.624	0
ZMYM6	0.988	7.795	153.79	0
SETMAR	0.988	7.793	153.549	0
PVRL2	0.988	7.787	152.977	0
SBNO1	0.988	7.774	151.543	0
WWC3	0.988	7.773	151.409	0
LOC100499484	0.988	7.768	150.874	0
C16orf52	0.988	7.752	149.269	0
MYOCD	0.988	7.752	149.269	0
VRK2	0.988	7.747	148.734	0
IGLL1	0.988	7.743	148.274	0
ZNF827	0.988	7.742	148.199	0
OSBPL3	0.988	7.738	146.059	0
PXN	0.988	7.737	147.664	0
MED12	0.988	7.731	147.092	0
PBXIP1	0.988	7.727	145.027	0
CSF1	0.988	7.716	145.524	0
TTC3	0.988	7.701	1308.88	5.60731
C17orf103	0.988	7.693	1303.71	5.60731
TMBIM4	0.988	7.657	890.448	3.73821
NOL11	0.988	7.654	890.544	3.73821
CS	0.988	7.62	871.663	3.73821
NAP1L4	0.988	7.575	844.773	3.73821
PARM1	0.988	7.548	477.838	1.8691
CUL5	0.988	7.543	476.164	1.8691
FILIP1L	0.988	7.534	474.559	1.8691
SSX2IP	0.988	7.523	469.706	1.8691
CKB	0.988	7.503	464.404	1.8691
CLASP1	0.988	7.488	459.578	1.8691
LTB4R	0.988	7.47	452.623	1.8691
BNC2	0.988	7.462	448.343	1.8691
HIPK2	0.988	-5.144	355.817	12605.3
NEMF	0.988	-4.901	103.258	3104.51
STMN1	0.988	-4.363	0.535015	24.6348
CCP110	0.988	-4.358	1.07003	35.513
LOC100507557	0.988	-4.348	0.535015	24.3731
LOC100131496	0.988	-4.324	0	13.0837
MIPEP	0.988	-4.324	0	13.0837
PATZ1	0.988	-4.324	0	13.0837
SDHC	0.988	-4.324	0	13.0837
VCP	0.988	-4.324	0	13.0837
CNN1	0.988	-4.308	0	13.0837
COA5	0.988	-4.308	0	13.0837
IL12A-AS1	0.988	-4.308	0	13.0837
LOC101928062	0.988	-4.308	0	13.0837
MGAT5	0.988	-4.308	0	13.0837
MLLT4	0.988	-4.308	0	13.0837
RASSF1	0.988	-4.308	0	13.0837
TMEM62	0.988	-4.308	0	13.0837
SYNPO2	0.987	7.779	2205.03	9.34552
HMGXB4	0.987	7.711	143.384	0
ADPGK	0.987	7.705	144.454	0
ARPC1A	0.987	7.689	142.849	0
RNF114	0.987	7.684	142.314	0
MGLL	0.987	7.679	140.185	0
MAP1A	0.987	7.657	138.034	0
MLKL	0.987	7.645	138.569	0
RSRP1	0.987	7.645	136.964	0
USF2	0.987	7.644	138.392	0
RGS11	0.987	7.64	136.429	0
XPO7	0.987	7.634	137.499	0
SKP1	0.987	7.617	134.289	0
GRASP	0.987	7.612	135.359	0
S1PR4	0.987	7.606	134.824	0
RADIL	0.987	7.606	133.219	0
TOMM20	0.987	7.602	1224.08	5.60731
NDUFB2	0.987	7.6	134.289	0
ZNF550	0.987	7.56	1121.93	5.25218
HERC1	0.987	7.518	811.731	3.73821
KIAA0825	0.987	7.479	790.576	3.73821
CTSL	0.987	7.453	774.708	3.73821
MICU3	0.987	7.443	445.668	1.8691
ZNF292	0.987	7.441	769.887	3.73821
CELF2	0.987	7.43	440.318	1.8691
PACS1	0.987	7.425	438.713	1.8691
PPP1R10	0.987	7.414	436.573	1.8691
DYRK1A	0.987	7.381	426.942	1.8691
HIST1H2BC	0.987	7.376	425.337	1.8691
RPS6KA3	0.987	7.376	422.368	1.8691
LTN1	0.987	7.367	422.662	1.8691
SHROOM1	0.987	-4.442	8.67795	202.947
SPTSSA	0.987	-4.401	6.42019	149.323
BBS9	0.987	-4.379	4.28012	102.801
KATNA1	0.987	-4.342	2.84093	71.026
MUC4	0.987	-4.288	1.07003	33.7934
SRSF9	0.987	-4.26	0	12.4856
GJB7	0.987	-4.256	0	12.5978
SON	0.986	7.968	4852.96	18.691
CCNG2	0.986	7.655	2023.65	9.34552
MEX3B	0.986	7.583	132.684	0
POLE	0.986	7.579	128.939	0
ADAM23	0.986	7.571	131.614	0
PAPSS2	0.986	7.566	131.079	0
CRY2	0.986	7.554	130.009	0
CREG1	0.986	7.553	128.404	0
DMPK	0.986	7.549	126.264	0
MED31	0.986	7.536	128.404	0
RNF219	0.986	7.533	128.126	0
HECW1	0.986	7.53	127.869	0
LOC101928020	0.986	7.53	127.869	0
TRAPPC8	0.986	7.53	127.869	0
ZKSCAN5	0.986	7.524	127.334	0
PSMD11	0.986	7.514	126.478	0
ZNF649	0.986	7.506	125.729	0
LAMP1	0.986	7.504	124.124	0
AVPI1	0.986	7.5	125.194	0
REV1	0.986	7.5	125.194	0
GGPS1	0.986	7.492	124.514	0
C1orf216	0.986	7.492	123.054	0
PTGES2-AS1	0.986	7.49	122.893	0
PPDPF	0.986	7.487	124.124	0
ENY2	0.986	7.481	123.589	0
BAZ1A	0.986	7.439	1089.93	5.60731
NR2C2	0.986	7.315	407.682	1.8691
URM1	0.986	7.315	407.682	1.8691
USP25	0.986	7.289	399.122	1.8691
MAPRE1	0.986	7.288	400.192	1.8691
LNPEP	0.986	7.262	391.631	1.8691
ZNF280D	0.986	7.249	389.491	1.8691
ERAP1	0.986	7.239	385.473	1.8691
RPS6KB1	0.986	7.231	384.676	1.8691
ZNF37BP	0.986	-4.487	16.6015	387.092
FLCN	0.986	-4.328	3.65951	86.8012
IMPAD1	0.985	7.551	1882.74	9.34552
SCN7A	0.985	7.479	121.984	0
IDI1	0.985	7.475	123.054	0
PDXDC2P	0.985	7.473	121.491	0
CYB5R1	0.985	7.462	121.984	0
RRN3P3	0.985	7.457	118.436	0
C12orf10	0.985	7.456	121.449	0
PRDX5	0.985	7.456	121.449	0
THSD4	0.985	7.454	119.843	0
CLDN23	0.985	7.447	119.308	0
HMGXB3	0.985	7.421	117.168	0
ASAP3	0.985	7.411	117.677	0
FAM13A	0.985	7.388	114.493	0
MGAT1	0.985	7.385	115.563	0
MFI2-AS1	0.985	7.382	113.958	0
CABP1	0.985	7.378	115.028	0
ZBTB18	0.985	7.378	115.028	0
ACO1	0.985	7.286	691.24	3.73821
TRIT1	0.985	7.25	674.382	3.73821
SLC2A11	0.985	7.224	660.744	3.73821
CENPJ	0.985	7.215	377.748	1.8691
CTBP1	0.985	7.21	377.721	1.8691
RGS10	0.985	7.201	376.651	1.8691
H1F0	0.985	7.17	367.556	1.8691
LEMD3	0.985	7.164	365.951	1.8691
FAM127A	0.985	7.162	366.486	1.8691
GGNBP2	0.985	7.123	355.785	1.8691
ZCCHC11	0.985	-5.056	422.662	14083.4
MBOAT1	0.985	-4.611	34.7439	865.526
PTAFR	0.985	-4.372	8.01453	179.714
ANKRD36BP2	0.985	-4.231	0.535015	22.4106
APOBEC3A	0.985	-4.216	0.540366	22.2797
PAPOLA	0.984	7.846	5321.01	22.4293
SEPP1	0.984	7.381	112.3	0
LAMA4	0.984	7.372	114.493	0
CLSTN1	0.984	7.341	110.748	0
EVI2A	0.984	7.331	111.283	0
MLX	0.984	7.331	111.283	0
RPRM	0.984	7.331	111.283	0
AZI2	0.984	7.324	110.748	0
LRRCC1	0.984	7.303	109.143	0
NSMCE4A	0.984	7.303	109.143	0
PCDH7	0.984	7.303	109.143	0
LINC00674	0.984	7.294	988.741	5.60731
ZNF600	0.984	7.293	986.419	5.60731
SPATA20	0.984	7.291	107.003	0
PTPRM	0.984	7.289	108.073	0
GOLIM4	0.984	7.284	106.468	0
PTPN13	0.984	7.282	107.538	0
ANKRD17	0.984	7.22	938.952	5.60731
ERVK13-1	0.984	7.148	628.097	3.73821
TAB3	0.984	7.144	625.433	3.73821
FMNL2	0.984	7.119	614.717	3.73821
SMG7	0.984	7.084	347.225	1.8691
TRIM52-AS1	0.984	7.067	343.1	1.8691
RERE	0.984	7.027	332.78	1.8691
TMEM138	0.984	7.026	333.598	1.8691
COL14A1	0.984	7.023	332.78	1.8691
PRDM5	0.984	7.023	332.78	1.8691
RPL6	0.984	-5.103	642.152	22096
FUT8	0.984	-4.92	233.802	7098.97
RHOF	0.984	-4.43	14.6701	330.439
KCMF1	0.984	-4.323	8.02523	173.827
CCL22	0.984	-4.248	3.96446	87.8479
ITGAL	0.984	-4.195	0.668769	24.2984
FAM35DP	0.984	-4.145	0	11.6071
MIOS	0.983	7.255	104.328	0
RSAD1	0.983	7.255	104.328	0
LRRC8D	0.983	7.253	105.398	0
HLA-E	0.983	7.248	103.793	0
TMEM248	0.983	7.248	103.793	0
SUN1	0.983	7.247	103.745	0
VDAC1	0.983	7.246	104.863	0
MYO18A	0.983	7.238	104.328	0
ZNF860	0.983	7.234	104.039	0
RORA	0.983	7.231	103.793	0
RCN1	0.983	7.223	103.258	0
TXNDC9	0.983	7.216	102.723	0
RBM14-RBM4	0.983	7.216	102.691	0
COMMD6	0.983	7.208	99.5129	0
SGSM2	0.983	7.201	101.653	0
KLHL6	0.983	7.194	101.166	0
CFDP1	0.983	7.193	101.118	0
YWHAG	0.983	7.167	905.284	5.60731
JAK1	0.983	7.062	591.727	3.73821
ZNF491	0.983	7.023	575.826	3.73821
SCML4	0.983	7.003	327.248	1.8691
ERLIN1	0.983	6.966	319.939	1.8691
TRRAP	0.983	6.966	319.939	1.8691
WHSC1	0.983	6.947	315.659	1.8691
C3	0.983	6.942	314.589	1.8691
ZEB1	0.983	-4.913	265.368	8014.72
ACOX1	0.983	-4.746	111.283	3003.65
FSTL1	0.983	-4.643	67.947	1713.97
PCYOX1	0.983	-4.386	15.692	342.046
QTRTD1	0.983	-4.214	3.60065	79.0631
DCAF17	0.983	-4.133	0	11.2146
KDM2A	0.983	-4.133	0	11.2146
C6orf106	0.983	-4.114	0	11.2146
KRT14	0.983	-4.114	0	11.2146
OLA1	0.983	-4.114	0	11.2146
PGRMC2	0.983	-4.114	0	11.2146
TECRL	0.983	-4.114	0	11.2146
TIMM17A	0.983	-4.114	0	11.2146
TMEM74B	0.983	-4.114	0	11.2146
TRAPPC6A	0.983	-4.114	0	11.2146
LINC00174	0.983	-4.102	0	11.252
ATRIP	0.983	-4.098	0	11.2146
BTF3	0.983	-4.098	0	11.2146
CORO1C	0.983	-4.098	0	11.2146
ELP3	0.983	-4.098	0	11.2146
HELQ	0.983	-4.098	0	11.2146
HNRNPR	0.983	-4.098	0	11.2146
NTN4	0.983	-4.098	0	11.2146
SGK3	0.983	-4.098	0	11.2146
SLC25A5	0.983	-4.098	0	11.2146
ZNF727P	0.983	-4.098	0	11.2146
ZNRF2P1	0.983	-4.098	0	11.2146
CERK	0.982	7.179	100.123	0
FNTA	0.982	7.169	96.8378	0
DPY19L2P2	0.982	7.165	99.1277	0
ZFP3	0.982	7.163	98.9779	0
TAF15	0.982	7.156	97.3728	0
MTERFD3	0.982	7.155	98.4428	0
AARSD1	0.982	7.155	97.2926	0
HDX	0.982	7.14	96.3028	0
SMURF1	0.982	7.137	96.0513	0
TENM1	0.982	7.137	94.6977	0
TRMT112	0.982	7.132	96.8378	0
ZNF542P	0.982	7.116	95.7892	0
EMBP1	0.982	7.106	95.1097	0
MGRN1	0.982	7.09	857.095	5.60731
ANTXR2	0.982	7.014	572.488	3.73821
SREBF2	0.982	6.947	546.251	3.73821
VAMP3	0.982	6.938	543.041	3.73821
ZNF626	0.982	6.93	311.17	1.8691
ARFGEF1	0.982	6.915	308.704	1.8691
LOC646762	0.982	6.892	303.883	1.8691
CAMK2G	0.982	6.889	302.284	1.8691
SUPT7L	0.982	-4.187	4.28012	89.7731
SARM1	0.982	-4.123	1.07003	30.0739
PSMD1	0.982	-4.122	1.07003	29.9057
R3HDM1	0.982	-4.119	0.535015	20.5602
LOC100996455	0.982	-4.11	0.535015	20.5602
MAPKAP1	0.982	-4.11	0.535015	20.5602
RPL35	0.982	-4.11	0.535015	20.5602
RBPMS	0.981	7.239	1795.89	11.2146
SLC9A9	0.981	7.092	93.0927	0
LINC01359	0.981	7.091	94.1627	0
BCAP29	0.981	7.087	91.4876	0
PILRB	0.981	7.083	93.6277	0
HTRA2	0.981	7.078	93.312	0
ANKRD10	0.981	7.075	92.0227	0
PER1	0.981	7.075	92.0227	0
SLC35B1	0.981	7.067	92.5577	0
RRN3P2	0.981	7.067	90.2197	0
KCNH2	0.981	7.058	92.0227	0
PDE3B	0.981	7.058	92.0227	0
MATN2	0.981	7.058	90.9526	0
GLTSCR1L	0.981	7.053	89.3476	0
ACTR1B	0.981	7.05	91.4876	0
FOXO1	0.981	7.045	88.8126	0
ARMC5	0.981	7.044	90.0217	0
ZNF184	0.981	7.042	90.9526	0
MGAT4C	0.981	7.033	90.4176	0
CHMP1A	0.981	7.024	88.8126	0
ZC3H12B	0.981	6.894	539.793	3.85036
NKD1	0.981	6.885	523.24	3.73821
NEO1	0.981	6.873	519.013	3.73821
LOC101928336	0.981	6.836	293.616	1.8878
SERINC1	0.981	6.83	291.054	1.8691
VTA1	0.981	6.824	289.978	1.8691
GLS	0.981	6.795	284.093	1.8691
AZIN1	0.981	6.78	279.278	1.8691
MGST3	0.981	6.772	301.214	2.07471
CHIC1	0.981	6.768	278.743	1.8691
FKBP1A	0.981	6.768	278.743	1.8691
PCGF3	0.981	-4.513	46.0113	1065.39
DSG2	0.981	-4.331	16.9814	355.13
TC2N	0.981	-4.18	4.81514	99.0626
PTP4A2	0.98	7.038	1073.36	7.47642
USP21	0.98	6.999	88.2775	0
LONP1	0.98	6.997	88.1331	0
HMGN4	0.98	6.99	87.7425	0
INPP5E	0.98	6.984	87.352	0
KIAA0895L	0.98	6.983	85.0782	0
GK	0.98	6.972	85.6025	0
STXBP3	0.98	6.972	85.6025	0
C11orf35	0.98	6.963	85.0675	0
SSBP3-AS1	0.98	6.963	85.0675	0
CSRNP1	0.98	6.955	85.6025	0
YME1L1	0.98	6.952	777.356	5.60731
CLU	0.98	6.946	85.0675	0
SDCBP	0.98	6.946	85.0675	0
ATXN10	0.98	6.836	505.932	3.73821
CCT4	0.98	6.799	492.936	3.73821
ARHGAP29	0.98	6.75	273.468	1.8691
STOML2	0.98	6.734	272.323	1.8691
COPB1	0.98	6.694	264.833	1.8691
PRNP	0.98	-4.198	7.49022	149.528
TMEM123	0.98	-4.064	2.14006	46.7276
PPT1	0.979	7.041	1322.02	9.34552
TSPAN32	0.979	6.919	83.4624	0
ID3	0.979	6.919	81.3223	0
KLF3	0.979	6.91	82.9274	0
PRDX6	0.979	6.908	81.8574	0
SMOC1	0.979	6.908	81.8574	0
WFDC1	0.979	6.908	81.8574	0
DDX26B	0.979	6.898	81.3223	0
GIMAP8	0.979	6.891	81.8574	0
HSD17B4	0.979	6.891	81.8574	0
SLC22A18	0.979	6.89	79.7173	0
FKBP3	0.979	6.882	81.3223	0
ADCY9	0.979	6.88	79.1823	0
RING1	0.979	6.879	80.2523	0
EXOC1	0.979	6.771	482.584	3.73821
SBF2	0.979	6.747	473.489	3.73821
USO1	0.979	6.744	474.559	3.73821
MAPK1	0.979	6.722	466.619	3.73821
PCAT18	0.979	6.66	257.877	1.8691
ACTR6	0.979	6.625	252.527	1.8691
GREM1	0.979	6.607	249.232	1.8691
PAPD4	0.979	-4.741	180.3	4840.98
UBA52	0.979	-4.323	20.8121	429.894
HEXB	0.979	-4.084	3.21009	65.4187
IFNAR1	0.979	-4.042	2.63763	54.204
SIGLEC8	0.978	7.518	5602.96	29.887
MOB1B	0.978	6.914	1210.25	9.34552
LMBRD1	0.978	6.86	79.1823	0
LOC286367	0.978	6.86	79.1823	0
QSOX2	0.978	6.86	79.1823	0
ANKMY1	0.978	6.843	79.1823	0
KLHL20	0.978	6.843	79.1823	0
XCL2	0.978	6.843	79.1823	0
LINC00923	0.978	6.843	79.1341	0
NKTR	0.978	6.84	935.207	7.47642
HSPA14	0.978	6.838	78.8987	0
LINC01011	0.978	6.834	77.727	0
DAB2	0.978	6.824	78.1123	0
ARID1B	0.978	6.822	77.9946	0
KCNMA1	0.978	6.814	77.5772	0
OAZ1	0.978	6.814	77.5772	0
MAPT	0.978	6.804	77.0422	0
MS4A14	0.978	6.804	77.0422	0
RRNAD1	0.978	6.794	76.5072	0
CASP8AP2	0.978	6.747	675.216	5.60731
TTC37	0.978	6.648	444.063	3.73821
HPGD	0.978	6.598	247.669	1.8691
HIVEP2	0.978	6.576	243.967	1.8691
43723	0.978	6.563	241.827	1.8691
HSDL2	0.978	6.557	240.757	1.8691
CYFIP1	0.978	6.545	238.082	1.8691
KIAA1109	0.978	-4.767	243.967	6663.19
PIK3R1	0.978	-4.198	11.7703	228.031
PAQR7	0.978	-4.101	5.2913	102.072
METTL15	0.978	-3.978	0.535015	18.691
MGC72080	0.978	-3.978	0.535015	18.691
CR1	0.978	-3.942	0	9.73804
LOC728752	0.978	-3.927	0	9.88756
RBM6	0.977	7.053	1827.81	13.0837
PNN	0.977	6.922	1444	11.2146
SETD3	0.977	6.784	75.9722	0
CDC40	0.977	6.784	75.0573	0
B4GALNT1	0.977	6.774	75.4372	0
MRVI1-AS1	0.977	6.764	74.9022	0
PIGB	0.977	6.764	74.9022	0
TMEM194A	0.977	6.764	74.9022	0
CRISPLD1	0.977	6.754	74.3671	0
IPW	0.977	6.75	73.2971	0
SH3BP5L	0.977	6.75	73.2971	0
FAM98A	0.977	6.743	73.8321	0
SPEG	0.977	6.739	72.7621	0
GUK1	0.977	6.733	73.2971	0
TCEAL3	0.977	6.733	73.2971	0
N4BP2L2	0.977	6.716	661.718	5.60731
AP3B1	0.977	6.568	419.987	3.73821
SRCAP	0.977	6.521	234.872	1.8691
RNF145	0.977	6.493	230.388	1.8691
EPRS	0.977	6.481	228.452	1.8691
XPO6	0.977	6.478	227.917	1.8691
DICER1	0.977	6.476	226.847	1.8691
ERC1	0.977	-4.337	29.4901	609.328
FUT2	0.977	-4.29	23.6958	476.397
LOC100506548	0.977	-4.287	23.2785	467.276
PANK1	0.977	-4.09	6.32923	118.931
RYR2	0.977	-4.076	5.88517	110.277
DDOST	0.977	-3.907	0	9.73804
ATXN7L3B	0.976	7.18	3081.2	20.5602
VPS13C	0.976	7.042	2315.18	16.878
STK4	0.976	6.941	1683.6	13.009
GCSAML-AS1	0.976	6.729	72.2271	0
TTC27	0.976	6.723	72.7621	0
SNRNP40	0.976	6.707	71.1517	0
ZNF737	0.976	6.706	852.296	7.47642
SCHLAP1	0.976	6.705	71.89	0
C19orf43	0.976	6.701	71.6921	0
LRRFIP2	0.976	6.701	71.6921	0
RECQL5	0.976	6.701	71.6921	0
PPP2R4	0.976	6.675	69.552	0
SCN9A	0.976	6.675	69.552	0
CPSF1	0.976	6.669	70.087	0
PXK	0.976	6.669	70.087	0
ENOSF1	0.976	6.636	626.214	5.60731
MORC2	0.976	6.542	412.497	3.73821
CCDC93	0.976	6.523	407.147	3.73821
ADPRH	0.976	6.466	225.98	1.8691
TUFM	0.976	6.437	221.496	1.8691
USP47	0.976	6.433	220.961	1.8691
PI4K2B	0.976	6.433	219.356	1.8691
DRAM2	0.976	6.427	220.041	1.8691
ENPP2	0.976	6.409	217.216	1.8691
NAAA	0.976	-4.051	5.88517	108.408
ZBTB10	0.976	-4.051	5.88517	108.408
SMARCC2	0.976	-4.005	3.90561	72.8951
LOC283693	0.976	-4.002	4.28012	79.0444
MYCT1	0.976	-3.886	0	9.34552
ATP2A2	0.976	-3.867	0	9.34552
CTH	0.976	-3.867	0	9.34552
PCDHB11	0.976	-3.867	0	9.34552
PELP1	0.976	-3.867	0	9.34552
PSKH1	0.976	-3.867	0	9.34552
RSL24D1	0.976	-3.867	0	9.34552
SSB	0.976	-3.867	0	9.34552
DNAJC13	0.975	6.942	1923.92	14.9528
ANKLE2	0.975	6.653	68.482	0
EDNRB-AS1	0.975	6.641	67.947	0
PAM16	0.975	6.636	68.482	0
TSPYL4	0.975	6.629	67.3477	0
SATB1	0.975	6.619	66.8769	0
MS4A1	0.975	6.613	67.4119	0
RNF146	0.975	6.613	67.4119	0
NSUN6	0.975	6.612	66.5827	0
TLR4	0.975	6.607	66.3419	0
RASA4	0.975	6.509	436.407	4.11203
IFNGR1	0.975	6.384	213.471	1.8691
LOC54944	0.975	-4.259	25.9536	509.499
TAMM41	0.975	-3.864	0	9.32683
ATP1B1	0.975	-3.852	0	9.34552
ATRN	0.975	-3.852	0	9.34552
CD8A	0.975	-3.852	0	9.34552
CISD2	0.975	-3.852	0	9.34552
CLDN1	0.975	-3.852	0	9.34552
GATA3	0.975	-3.852	0	9.34552
GPD2	0.975	-3.852	0	9.34552
MAN1C1	0.975	-3.852	0	9.34552
MRPL47	0.975	-3.852	0	9.34552
NARF	0.975	-3.852	0	9.34552
SLC30A9	0.974	6.584	65.2719	0
CXXC1	0.974	6.579	65.8069	0
RPAIN	0.974	6.579	65.8069	0
TTC12	0.974	6.579	65.8069	0
TM6SF1	0.974	6.572	64.7369	0
HLA-L	0.974	6.564	65.1221	0
CARS	0.974	6.556	64.7369	0
HEMK1	0.974	6.556	64.7369	0
LINC00886	0.974	6.544	64.2019	0
UBE2A	0.974	6.544	64.2019	0
TMEM33	0.974	6.423	379.85	3.73821
ZFHX3	0.974	6.386	370.231	3.73821
PMS2P5	0.974	6.336	205.89	1.8691
EZH1	0.974	6.311	202.236	1.8691
AKIRIN1	0.974	6.295	200.636	1.8691
TMEM245	0.974	6.295	200.096	1.8691
DDX18	0.974	6.291	200.096	1.8691
NFATC3	0.974	-4.457	76.5072	1695.28
AMZ2P1	0.974	-3.975	4.81514	85.9788
TXNIP	0.973	7.165	4122.1	28.0366
MAPK1IP1L	0.973	6.962	2676.55	20.7844
PRKAR1A	0.973	6.846	1801.45	14.9715
GALNT6	0.973	6.627	984.573	9.27076
TADA3	0.973	6.616	937.374	8.87825
PLEKHG3	0.973	6.545	62.5968	0
C2orf27A	0.973	6.536	63.1318	0
ATP5C1	0.973	6.532	63.6668	0
LOC102724316	0.973	6.532	63.6668	0
ZNF618	0.973	6.532	62.0618	0
CBWD2	0.973	6.524	62.5968	0
CEBPB	0.973	6.52	63.1318	0
RYBP	0.973	6.52	63.1318	0
SPON2	0.973	6.512	62.0618	0
GPC6	0.973	6.508	62.5968	0
GOLGA8B	0.973	6.504	62.4203	0
LOC643623	0.973	6.501	61.5749	0
ARL13B	0.973	6.5	61.5268	0
RPUSD2	0.973	6.495	62.0618	0
RUSC1-AS1	0.973	6.492	60.3283	0
AKTIP	0.973	6.49	61.1095	0
POLR3C	0.973	6.483	61.5268	0
C9orf16	0.973	6.26	195.281	1.8691
CMTM6	0.973	6.252	194.778	1.8691
VANGL2	0.973	6.232	192.071	1.8691
SCAF4	0.973	6.22	190.466	1.8691
DENND4C	0.973	-4.609	185.65	4547.53
PRKX	0.973	-4.431	77.3151	1681.67
JKAMP	0.973	-4.326	43.3363	882.217
INHBA-AS1	0.973	-3.983	5.58556	98.6327
RRP7B	0.973	-3.95	4.33898	76.9884
HNRNPUL1	0.972	7.296	6568.91	41.1203
WSB1	0.972	6.761	1696.03	14.9528
ACSL6	0.972	6.6	1033.51	9.96233
LOC101927274	0.972	6.474	60.4086	0
POMT1	0.972	6.472	60.3604	0
CDC42SE1	0.972	6.471	60.9918	0
KCNQ1	0.972	6.471	60.9918	0
ACBD4	0.972	6.458	60.4567	0
RANBP9	0.972	6.444	58.3167	0
PVRL1	0.972	6.433	59.3867	0
TRMT6	0.972	6.42	58.8517	0
PRPF8	0.972	6.265	339.735	3.73821
TIAM1	0.972	6.216	189.395	1.8691
LGR4	0.972	6.195	187.255	1.8691
PIAS1	0.972	6.195	187.255	1.8691
CD59	0.972	6.183	185.115	1.8691
FKBP15	0.972	6.179	185.115	1.8691
GSG1	0.972	-4.168	23.2678	430.174
PAPLN	0.972	-3.985	7.48487	128.856
DDX56	0.972	-3.84	0.535015	16.8219
CEP350	0.972	-3.831	0.535015	16.8219
HIATL1	0.972	-3.831	0.535015	16.8219
MGP	0.971	6.575	1134.35	11.2146
SIRT1	0.971	6.423	58.3167	0
UBXN8	0.971	6.41	57.7817	0
FIP1L1	0.971	6.408	693.391	7.47642
CCDC68	0.971	6.407	58.3167	0
TRAF3IP3	0.971	6.407	58.3167	0
CEP120	0.971	6.404	56.7116	0
USP16	0.971	6.397	57.2467	0
GCN1L1	0.971	6.393	57.7817	0
IRF3	0.971	6.393	57.7817	0
LOC100507577	0.971	6.393	57.7817	0
NAA60	0.971	6.385	57.4393	0
RDH13	0.971	6.38	57.2467	0
LDHAL6A	0.971	6.371	56.2034	0
MYSM1	0.971	6.369	56.8079	0
LYPLAL1	0.971	6.367	56.7116	0
HDLBP	0.971	6.336	507.73	5.60731
MYLK	0.971	6.314	500.823	5.60731
THRAP3	0.971	6.159	181.948	1.8691
SYNJ1	0.971	6.137	179.23	1.8691
COG5	0.971	6.122	177.374	1.8691
TRIM2	0.971	6.121	176.555	1.8691
NEU3	0.971	6.12	177.09	1.8691
LOC100287036	0.971	-3.846	2.42897	44.223
SNX20	0.971	-3.829	1.07003	24.2984
PPM1A	0.971	-3.823	1.07003	24.2984
ZNF813	0.971	-3.82	0.941627	22.4293
EID2B	0.971	-3.8	0.454763	15.3267
LOC644669	0.971	-3.764	0	8.65396
MCM2	0.97	6.377	55.6416	0
LAMTOR4	0.97	6.356	55.6416	0
FLNB	0.97	6.344	55.8182	0
BCL2L11	0.97	6.343	55.1066	0
SCYL1	0.97	6.334	55.4169	0
DHRS1	0.97	6.329	54.5716	0
DNAJC4	0.97	6.326	55.1066	0
WDR60	0.97	6.326	55.1066	0
PIGC	0.97	6.321	54.8979	0
ITGB2	0.97	6.312	54.5716	0
PHF3	0.97	6.175	319.575	3.73821
FNBP4	0.97	6.102	175.485	1.8691
RNF213	0.97	-4.792	609.318	16895.7
STIM2	0.97	-4.446	113.958	2498.99
CDCP1	0.97	-3.826	2.64833	46.7276
CP	0.97	-3.731	0	8.54181
DHX30	0.97	-3.731	0	8.54181
ZNF117	0.969	7.167	6457.72	44.2417
CLTC	0.969	6.328	655.394	7.47642
LRIF1	0.969	6.3	53.5015	0
MRPL41	0.969	6.3	53.5015	0
PCED1A	0.969	6.3	53.5015	0
ARL6IP5	0.969	6.298	54.0366	0
PPFIBP2	0.969	6.298	54.0366	0
SNX21	0.969	6.298	54.0366	0
UQCRH	0.969	6.298	54.0366	0
C2orf40	0.969	6.286	52.9665	0
LOC101929549	0.969	6.286	52.9665	0
FAM120A	0.969	6.284	53.5015	0
ANKRD20A4	0.969	6.284	53.4908	0
TRIB2	0.969	6.272	52.4315	0
SBF2-AS1	0.969	6.27	52.9719	0
GTF2IP1	0.969	6.27	52.9665	0
NFYB	0.969	6.27	52.9665	0
STX7	0.969	6.123	307.666	3.73821
UBXN4	0.969	6.122	308.164	3.73821
IGJ	0.969	6.035	166.925	1.8691
BAZ1B	0.969	-4.422	105.933	2284.05
RBBP9	0.969	-3.815	2.14006	39.1017
ATRX	0.968	6.681	1989.19	18.691
STOM	0.968	6.524	1266.86	13.0837
ZDHHC21	0.968	6.371	830.344	9.34552
SUPT16H	0.968	6.257	51.8965	0
ARHGEF25	0.968	6.255	52.4315	0
FCGRT	0.968	6.255	52.4315	0
UNKL	0.968	6.253	52.3459	0
ST7L	0.968	6.242	51.3615	0
DBNL	0.968	6.24	51.8965	0
CLN5	0.968	6.226	51.3615	0
MOB3C	0.968	6.226	51.3615	0
GAB2	0.968	6.211	50.8265	0
KIAA0754	0.968	6.16	449.948	5.60731
MORF4L2	0.968	6.003	163.827	1.8691
KIAA1586	0.968	6.002	163.715	1.8691
PPIA	0.968	-4.341	76.5072	1564.01
SLC5A5	0.968	-3.885	6.36133	103.418
KIF5B	0.967	6.375	987.665	11.2146
NUDT19	0.967	6.233	627.883	7.66333
LOC100505776	0.967	6.212	50.2915	0
GIGYF1	0.967	6.197	49.7564	0
RAD17	0.967	6.188	48.7506	0
PBX2	0.967	6.182	49.2214	0
TNIK	0.967	6.182	49.2214	0
TRIM38	0.967	6.165	49.2214	0
PCNX	0.967	6.12	437.108	5.60731
ETS1	0.967	5.952	158.102	1.8691
DOPEY1	0.967	5.942	156.995	1.8691
SHC1	0.967	5.92	154.619	1.8691
ZNF333	0.967	5.919	154.48	1.8691
RPL39	0.967	-4.594	292.365	7078.3
NREP	0.967	-4.089	24.6107	429.894
ANKRD50	0.967	-3.815	3.74511	61.6805
ATP8B4	0.966	6.15	48.6864	0
DCUN1D4	0.966	6.15	48.6864	0
RNF13	0.966	6.15	48.1514	0
NDC80	0.966	6.134	48.1514	0
XPOT	0.966	6.134	48.1514	0
GSTK1	0.966	6.118	47.6164	0
IER3	0.966	6.118	47.6164	0
NDUFV1	0.966	6.118	47.6164	0
TAF4	0.966	6.118	47.6164	0
ZNF510	0.966	6.099	430.687	5.60731
CXCL16	0.966	5.885	150.874	1.8691
EXOC6	0.966	5.865	148.734	1.8691
NOTCH2	0.966	5.865	148.734	1.8691
ZCCHC6	0.966	5.859	148.199	1.8691
CAPN10-AS1	0.966	-3.765	3.20474	52.3349
ITCH	0.966	-3.746	2.14006	37.3634
STIL	0.966	-3.736	1.7495	31.7935
ANKRD26	0.965	6.102	47.0814	0
C2orf74	0.965	6.102	47.0814	0
CHTOP	0.965	6.102	47.0814	0
GPRIN3	0.965	6.102	47.0814	0
PRKG2	0.965	6.102	47.0814	0
STAG1	0.965	6.102	46.5463	0
GOLGA1	0.965	6.086	46.5463	0
SETD4	0.965	6.086	46.5463	0
ELMO1	0.965	6.069	46.0113	0
PRMT2	0.965	6.069	46.0113	0
PDCL	0.965	6.042	413.524	5.60731
PTK2B	0.965	6.018	407.682	5.60731
SOS2	0.965	5.957	274.147	3.73821
WDR1	0.965	5.953	273.928	3.73821
SHPK	0.965	5.942	271.306	3.73821
SMCHD1	0.965	5.941	271.788	3.73821
PLTP	0.965	5.933	270.124	3.73821
TUBB	0.965	5.827	144.454	1.8691
GIGYF2	0.965	-4.374	118.356	2467.22
TBC1D15	0.965	-4.017	18.9021	316.533
ATP6V0C	0.965	-3.669	0.535015	14.9528
KHDRBS1	0.964	6.267	915.267	11.2146
MATR3	0.964	6.086	553.741	7.47642
MRPS16	0.964	6.084	553.099	7.47642
UBE2Q2	0.964	6.053	45.4763	0
ACAA1	0.964	6.052	44.9413	0
AGO2	0.964	6.052	44.9413	0
PGM5-AS1	0.964	6.052	44.9413	0
DENND5A	0.964	6.036	44.9413	0
PTPLAD2	0.964	6.036	44.9413	0
TMED2	0.964	6.035	44.4063	0
HOGA1	0.964	6.025	44.6096	0
SMARCAD1	0.964	5.895	262.719	3.73821
HLA-DPA1	0.964	5.812	143.384	1.8691
SLTM	0.964	5.796	141.779	1.8691
CSRP2BP	0.964	5.785	140.709	1.8691
CHRM3	0.964	-4.099	32.4594	567.273
RELL1	0.964	-3.734	3.12984	50.2228
FKBP1AP1	0.964	-3.609	0	7.70071
CACNA2D2	0.963	6.021	43.3363	0
NUMA1	0.963	6.019	44.4063	0
MTERFD2	0.963	6.018	43.8713	0
NRK	0.963	6.001	43.3363	0
YARS	0.963	6.001	43.3363	0
IGLL3P	0.963	5.999	43.7964	0
PEX5L	0.963	5.996	43.6947	0
WASL	0.963	5.984	43.3363	0
DHX36	0.963	5.86	256.802	3.73821
SH3GLB2	0.963	5.857	256.272	3.73821
CALM3	0.963	5.729	135.359	1.8691
CDR1	0.963	-3.589	0	7.47642
DAG1	0.963	-3.589	0	7.47642
SCD	0.963	-3.589	0	7.47642
SERF2	0.963	-3.589	0	7.47642
PPP6R3	0.962	5.995	520.57	7.47642
CTNNBIP1	0.962	5.983	42.8012	0
RHOBTB2	0.962	5.967	42.8012	0
RNF169	0.962	5.965	42.2662	0
SLC22A3	0.962	5.965	42.2662	0
LINC00857	0.962	5.951	42.3465	0
BCKDHA	0.962	5.947	41.7312	0
PTH1R	0.962	5.947	41.7312	0
TCEB2	0.962	5.947	41.7312	0
TEAD1	0.962	5.922	380.872	5.60731
LCP2	0.962	5.807	247.156	3.73821
NTM	0.962	5.687	131.416	1.8691
C1orf198	0.962	5.683	131.079	1.8691
DCUN1D1	0.962	5.683	131.079	1.8691
RNF139-AS1	0.962	-3.686	2.49317	40.354
TDRD6	0.962	-3.683	2.14006	35.513
C14orf159	0.962	-3.57	0	7.47642
C19orf53	0.962	-3.57	0	7.47642
MAPK10	0.962	-3.57	0	7.47642
MYCL	0.962	-3.57	0	7.47642
NRBF2	0.962	-3.57	0	7.47642
OLFML2B	0.962	-3.57	0	7.47642
POLR2A	0.962	-3.57	0	7.47642
PTPRK	0.962	-3.57	0	7.47642
SHOC2	0.962	-3.57	0	7.47642
SLC24A1	0.962	-3.57	0	7.47642
SNHG8	0.962	-3.57	0	7.47642
SORD	0.962	-3.57	0	7.47642
TAGLN2	0.962	-3.57	0	7.47642
TBC1D32	0.962	-3.57	0	7.47642
ANKRD36BP1	0.962	-3.554	0	7.47642
AUNIP	0.962	-3.554	0	7.47642
C6orf136	0.962	-3.554	0	7.47642
CBLL1	0.962	-3.554	0	7.47642
CENPI	0.962	-3.554	0	7.47642
CHAC2	0.962	-3.554	0	7.47642
CKAP5	0.962	-3.554	0	7.47642
CRTC2	0.962	-3.554	0	7.47642
DENND4A	0.962	-3.554	0	7.47642
GALK2	0.962	-3.554	0	7.47642
GDI2	0.962	-3.554	0	7.47642
GSPT1	0.962	-3.554	0	7.47642
HSPA4	0.962	-3.554	0	7.47642
IGFBP3	0.962	-3.554	0	7.47642
LCA5	0.962	-3.554	0	7.47642
NOTCH3	0.962	-3.554	0	7.47642
NUP214	0.962	-3.554	0	7.47642
PANK3	0.962	-3.554	0	7.47642
PDCD5	0.962	-3.554	0	7.47642
PDIA3	0.962	-3.554	0	7.47642
PRDM15	0.962	-3.554	0	7.47642
RAB11FIP2	0.962	-3.554	0	7.47642
RHPN2	0.962	-3.554	0	7.47642
SFTPA1	0.962	-3.554	0	7.47642
TP53INP1	0.962	-3.554	0	7.47642
VEGFA	0.962	-3.554	0	7.47642
ZNF334	0.962	-3.554	0	7.47642
TAGLN	0.961	6.059	668.234	9.34552
CAMK2D	0.961	5.931	41.7312	0
CDK3	0.961	5.931	41.7312	0
RNF217	0.961	5.931	41.7312	0
TSPAN2	0.961	5.931	41.7312	0
FLRT2	0.961	5.912	41.1962	0
LOC100287015	0.961	5.912	41.1962	0
MEIS2	0.961	5.912	41.1962	0
ATG9A	0.961	5.91	40.6612	0
RUFY3	0.961	5.91	40.6612	0
SLC25A12	0.961	5.91	40.6612	0
ZNF250	0.961	5.907	41.041	0
LYPLA1	0.961	5.894	40.6612	0
SZT2	0.961	5.889	371.686	5.60731
TRIM44	0.961	5.777	242.362	3.73821
BRWD1	0.961	5.75	237.547	3.73821
PNRC2	0.961	5.671	130.009	1.8691
NAA30	0.961	5.648	127.869	1.8691
LRRFIP1	0.961	-3.801	8.06803	121.492
RB1	0.961	-3.653	1.60505	28.0366
UBE2G2	0.961	-3.65	2.15076	34.9523
PROCR	0.96	5.891	40.1262	0
USP3	0.96	5.875	40.1262	0
ELMO2	0.96	5.872	39.5911	0
DENND1B	0.96	5.868	39.4574	0
CXorf23	0.96	5.856	39.5911	0
RIF1	0.96	5.804	351.537	5.60731
CCNL2	0.96	5.718	232.197	3.73821
RB1CC1	0.96	5.623	125.729	1.8691
FLJ42627	0.96	-3.629	2.14006	34.3915
SPDYE6	0.959	6.724	4563.71	42.4848
SIGLEC1	0.959	5.853	39.0561	0
LINC01226	0.959	5.82	38.5907	0
LOC339166	0.959	5.819	38.5639	0
PRPF40A	0.959	5.806	351.505	5.60731
PCNP	0.959	5.804	350.435	5.60731
CLK2	0.959	5.775	344.55	5.60731
FAHD1	0.959	5.603	123.589	1.8691
HS2ST1	0.959	5.599	123.589	1.8691
DMXL1	0.959	5.58	121.984	1.8691
PMS2P9	0.959	5.58	121.967	1.8691
HSPB1	0.959	5.567	120.913	1.8691
XRN1	0.959	-4.201	80.2577	1487.81
KPNB1	0.959	-3.877	15.5154	237.376
LOC101928388	0.959	-3.512	0	7.15867
HDAC2	0.958	6.403	2279.89	26.2609
TEX10	0.958	5.814	37.9861	0
CIC	0.958	5.797	37.9861	0
MSANTD4	0.958	5.797	37.9861	0
MXI1	0.958	5.797	37.9861	0
EIF2B4	0.958	5.794	37.4511	0
DISC1	0.958	5.777	37.4511	0
FBRSL1	0.958	5.777	37.4511	0
HILPDA	0.958	5.775	37.3922	0
TNRC6B	0.958	5.651	222.031	3.73821
H2AFY	0.958	5.64	220.426	3.73821
CCNL1	0.958	5.639	219.314	3.73821
DCN	0.958	5.636	218.821	3.71952
NASP	0.958	5.527	117.168	1.8691
MBD5	0.958	5.522	117.168	1.8691
ARID2	0.958	-4.071	44.9413	766.333
AES	0.958	-4.011	34.241	562.601
GATC	0.958	-3.618	2.47177	38.2045
CENPL	0.958	-3.565	1.07003	20.205
FBXO40	0.958	-3.487	0	7.1026
DSP	0.957	6.086	1062.01	14.9528
ALDH1A1	0.957	5.773	36.3811	0
LRCH4	0.957	5.757	36.9161	0
MYZAP	0.957	5.757	36.9161	0
SEPHS2	0.957	5.757	36.9161	0
PIP5K1B	0.957	5.753	36.3811	0
RAE1	0.957	5.753	36.3811	0
GOLGA6L17P	0.957	5.736	36.3811	0
HS3ST3A1	0.957	5.736	36.3811	0
INSIG1	0.957	5.736	36.3811	0
ZNF354A	0.957	5.736	36.3811	0
LYSMD3	0.957	5.716	330.64	5.60731
LINC00294	0.957	5.607	219.035	3.81297
KANSL1	0.957	5.516	116.633	1.8691
FTSJ3	0.957	5.509	116.098	1.8691
ZNF24	0.957	5.502	115.563	1.8691
LAMP3	0.957	-3.641	3.75581	54.7274
CRHR1-IT1	0.957	-3.609	2.67508	40.4287
LYST	0.956	6.626	4498.53	44.8585
KIAA0226	0.956	6.504	3324.71	35.9429
GNB2L1	0.956	6.314	2137.26	26.1675
MED13	0.956	6.275	1935.15	24.2984
ZNF844	0.956	5.738	36.0172	0
PHB2	0.956	5.732	35.846	0
RRP9	0.956	5.732	35.846	0
ANKRA2	0.956	5.715	35.846	0
CDK12	0.956	5.715	35.846	0
LASP1	0.956	5.715	35.846	0
MGAT2	0.956	5.715	35.846	0
NPEPL1	0.956	5.715	35.846	0
PFKFB2	0.956	5.715	35.846	0
LOC100506497	0.956	5.712	35.7658	0
SEMA4A	0.956	5.71	35.311	0
SVIL	0.956	5.567	209.191	3.73821
FYB	0.956	5.56	207.586	3.73821
VPS39	0.956	5.546	206.516	3.73821
PDCL3	0.956	5.473	112.888	1.8691
DENND2D	0.956	5.466	112.353	1.8691
BAG2	0.956	5.455	111.818	1.8691
FAM45A	0.956	5.455	111.818	1.8691
RPL17	0.956	-4.383	239.633	5014.81
NRAS	0.956	-3.7	6.42019	91.5861
KIAA1614	0.956	-3.629	4.17847	59.531
DLD	0.955	5.824	567.651	9.34552
C16orf13	0.955	5.694	35.311	0
RUFY2	0.955	5.687	34.241	0
ASAP2	0.955	5.42	109.143	1.8691
SOCS3	0.955	5.418	108.656	1.8691
ITSN2	0.955	5.413	108.608	1.8691
GPR83	0.955	-3.837	17.3613	257.413
GTF2IRD2B	0.955	-3.75	10.3632	148.145
PTBP3	0.955	-3.72	8.02523	114.015
NOP14	0.955	-3.567	2.57342	38.0363
LOC102723769	0.955	-3.547	1.6104	26.1675
ACTR10	0.955	-3.536	1.60505	25.9058
PCSK5	0.955	-3.43	0	6.80354
ATP2B4	0.954	5.691	421.608	7.47642
CREBRF	0.954	5.662	34.1179	0
TRMT61B	0.954	5.65	34.241	0
WDR7	0.954	5.65	34.241	0
GOLGA8N	0.954	5.65	33.829	0
NDUFB7	0.954	5.645	33.706	0
NUPL2	0.954	5.645	33.706	0
NPHP3-ACAD11	0.954	5.64	33.9895	0
AMZ2	0.954	5.628	33.706	0
KLF5	0.954	5.628	33.706	0
NENF	0.954	5.628	33.706	0
GRM6	0.954	5.599	36.6486	0.0747642
CD97	0.954	5.416	108.073	1.8691
NAA50	0.954	5.411	108.073	1.8691
DPY30	0.954	5.401	107.656	1.8691
ZFAND6	0.954	5.399	107.554	1.8691
KIAA1656	0.954	5.38	106.104	1.8691
ANP32A	0.954	-3.485	0.535015	13.0837
CPPED1	0.953	5.627	33.2887	0
LOC399715	0.953	5.622	33.171	0
WDR89	0.953	5.622	33.171	0
ANKHD1	0.953	5.619	32.6359	0
CCDC112	0.953	5.599	32.6359	0
SUCO	0.953	5.599	32.6359	0
YWHAB	0.953	5.438	191.536	3.73821
AEBP1	0.953	5.37	105.398	1.8691
RAP2A	0.953	5.37	105.361	1.8691
DNMT1	0.953	5.369	105.307	1.8691
TOP2B	0.953	5.348	103.793	1.8691
FAM105A	0.953	-3.67	8.02523	110.277
BRCA1	0.953	-3.517	2.14006	31.7748
ATF6	0.952	5.641	435.155	8.03715
CPED1	0.952	5.583	32.6359	0
HNRNPUL2-BSCL2	0.952	5.583	32.6359	0
ZNF57	0.952	5.576	32.1009	0
PIN1	0.952	5.572	31.5659	0
ELK2AP	0.952	5.545	293.188	5.60731
SLC39A10	0.952	5.542	292.552	5.60731
SUCLG2	0.952	5.526	289.443	5.60731
CALU	0.952	5.426	189.984	3.73821
CHD7	0.952	5.426	189.93	3.73821
AIDA	0.952	5.417	188.721	3.73821
EXOC5	0.952	5.406	187.255	3.73821
OTUD3	0.952	5.341	105.211	1.92518
TBC1D2B	0.952	5.331	102.188	1.8691
KLF13	0.952	5.319	101.653	1.8691
DSG3	0.952	-3.555	3.52575	48.9145
PLGLB1	0.952	-3.471	1.07003	18.8032
SFPQ	0.951	5.887	925.042	14.9528
DNAJC18	0.951	5.555	31.9993	0
ZNRD1-AS1	0.951	5.552	31.5659	0
BCAS1	0.951	5.547	31.4536	0
ALDH1A3	0.951	5.535	31.5659	0
MKX	0.951	5.535	31.5659	0
ALDH9A1	0.951	5.528	31.0309	0
IREB2	0.951	5.373	183.082	3.73821
SRPK2	0.951	5.292	99.5129	1.8691
CD46	0.951	5.285	98.9779	1.8691
VAPB	0.951	5.28	98.9779	1.8691
EEA1	0.951	5.273	98.4428	1.8691
IL11RA	0.951	-3.589	4.81514	65.4187
CCT6A	0.951	-3.457	1.07003	18.691
DBR1	0.95	6.077	1683.32	24.2423
TPM1	0.95	5.653	503.985	9.34552
NBPF11	0.95	5.518	31.1861	0
PLA2G4B	0.95	5.511	31.0309	0
LOC642236	0.95	5.504	30.8811	0
SRP68	0.95	5.503	30.4959	0
MAP3K2	0.95	5.36	181.37	3.73821
ZNF561	0.95	5.276	98.3465	1.8691
SENP6	0.949	5.867	1021.37	16.8219
EPB41	0.949	5.819	906.84	15.3827
CD151	0.949	5.487	30.4959	0
NDNL2	0.949	5.487	30.4959	0
MPEG1	0.949	5.462	29.9609	0
NUP133	0.949	5.462	29.9609	0
TRIM26	0.949	5.462	29.9609	0
RD3	0.949	5.459	29.902	0
ZNF107	0.949	5.452	286.613	5.86899
SLC30A5	0.949	5.328	177.069	3.73821
SMTN	0.949	5.23	95.2435	1.8691
ELOVL7	0.949	5.227	95.3665	1.8691
CCDC7	0.949	5.225	95.2328	1.8691
PIAS2	0.949	5.225	95.2328	1.8691
CCT8	0.949	5.217	94.6977	1.8691
MAP4K4	0.949	5.213	94.1627	1.8691
UHMK1	0.949	-3.441	1.60505	24.2984
CRK	0.949	-3.432	1.27334	20.5602
B3GALT2	0.948	6.346	3705.55	44.8585
PSPC1	0.948	5.601	486.329	9.34552
IFITM10	0.948	5.453	29.4258	0
MRPS27	0.948	5.437	29.4312	0
GPD1L	0.948	5.436	29.4258	0
PYGO2	0.948	5.436	29.4258	0
ZNF815P	0.948	5.436	29.4258	0
ZNF154	0.948	5.411	267.385	5.60731
SORT1	0.948	5.287	171.74	3.73821
STX10	0.948	5.18	92.0227	1.8691
TNFSF10	0.948	-4.124	104.745	1837.33
SPN	0.948	-4.035	69.1293	1144.21
RDX	0.948	-3.678	11.7703	158.874
POLR3GL	0.947	5.427	28.8908	0
NUP205	0.947	5.411	28.8908	0
SBNO2	0.947	5.411	28.8908	0
SDHAF2	0.947	5.411	28.8908	0
ZFAND4	0.947	5.411	28.8908	0
DTWD2	0.947	5.402	28.725	0
GLE1	0.947	5.401	28.3558	0
SYNGR2	0.947	5.401	28.3558	0
MGEA5	0.947	5.374	260.018	5.60731
MTMR3	0.947	5.259	169.065	3.73821
C2CD2	0.947	5.174	90.9526	1.85041
BAG4	0.947	5.172	91.4876	1.8691
EIF3L	0.947	-4.344	321.009	6531.03
SLC43A3	0.947	-3.88	34.776	521.48
PLEKHG5	0.947	-3.514	4.28012	56.0731
LINC00311	0.947	-3.442	2.23636	31.158
TAF1A	0.947	-3.412	1.07003	18.0182
LIMS2	0.946	5.394	27.8208	0
RPP21	0.946	5.394	27.8208	0
RAB21	0.946	5.391	28.4842	0
USP9Y	0.946	5.384	28.3558	0
ADD1	0.946	5.374	27.8208	0
PLEC	0.946	5.374	27.8208	0
LOC648691	0.946	5.361	27.9011	0
DDX6	0.946	5.346	255.705	5.60731
C2CD3	0.946	5.236	166.39	3.73821
DNAJC3	0.946	5.213	163.715	3.73821
STRN	0.946	5.144	89.3476	1.8691
BIRC2	0.946	5.134	89.3476	1.8691
USP10	0.946	5.13	88.8126	1.8691
SETDB2	0.946	5.121	89.8826	1.90649
LOC729732	0.946	-3.948	51.1689	799.696
ELAVL1	0.945	5.357	27.8208	0
JADE2	0.945	5.357	27.8208	0
OXLD1	0.945	5.357	27.8208	0
GPC4	0.945	5.346	27.2858	0
SEC14L4	0.945	5.343	27.5426	0
QSER1	0.945	5.119	87.8442	1.8691
AP3M1	0.944	5.693	884.557	16.4107
HSCB	0.944	5.542	553.741	11.2146
BTD	0.944	5.33	27.2858	0
SAMD13	0.944	5.33	27.2858	0
FBXO17	0.944	5.32	27.0878	0
FOXC1	0.944	5.319	26.7508	0
E2F2	0.944	5.31	26.9006	0
GPR116	0.944	5.302	26.7508	0
MAN2A1	0.944	5.302	26.7508	0
MED23	0.944	5.302	26.7508	0
PPP1R21	0.944	5.302	26.7508	0
STAT4	0.944	5.302	26.7508	0
RPL14	0.944	5.179	159.905	3.73821
MDC1	0.944	5.165	158.365	3.73821
MYO6	0.944	-4.253	245.032	4686.03
NDRG3	0.944	-3.633	12.3054	160.575
CREB3L2	0.943	5.869	1460.28	24.2984
ZNF91	0.943	5.785	1173.81	20.6162
STEAP4	0.943	5.341	330.249	7.47642
BAIAP2-AS1	0.943	5.302	26.4298	0
IKBKB	0.943	5.29	26.2158	0
LEPREL2	0.943	5.29	26.2158	0
SH2B1	0.943	5.29	26.2158	0
LOC101926963	0.943	5.279	26.0125	0
AQR	0.943	5.274	26.2158	0
MOB1A	0.943	5.274	26.2158	0
OSBPL8	0.943	5.041	83.4624	1.8691
KMT2E-AS1	0.943	5.037	82.9274	1.8691
HNRNPM	0.943	-4.055	99.5129	1665.15
TMEM120B	0.943	-3.657	14.4133	189.938
NAP1L6	0.943	-3.368	1.38034	20.5788
UBN2	0.942	6.125	2951.86	41.6063
ANXA2	0.942	5.326	325.289	7.43904
ZEB2	0.942	5.308	323.139	7.47642
HYI	0.942	5.269	25.8305	0
SIDT2	0.942	5.261	25.6807	0
LINC00971	0.942	5.257	25.9108	0
GMPS	0.942	5.245	25.6807	0
ULK4	0.942	5.245	25.6807	0
GPATCH8	0.942	5.017	82.371	1.8691
C6orf120	0.942	-3.421	3.5311	44.5781
UBAP1	0.942	-3.23	0	5.83161
SMG1P7	0.941	5.653	885.836	16.9341
HLA-B	0.941	5.59	753.115	14.9528
EYA4	0.941	5.232	25.1457	0
TAF11	0.941	5.232	25.1457	0
VGLL3	0.941	5.225	25.0227	0
FRY	0.941	4.98	80.2523	1.8691
TPM3	0.941	-3.944	65.5501	1018.77
F2R	0.941	-3.474	5.68186	70.1475
SBDSP1	0.941	-3.321	1.07003	16.9528
ZNF638	0.94	6.657	11764.9	115.884
GRAMD3	0.94	5.201	24.6107	0
KDM2B	0.94	5.201	24.6107	0
P4HA1	0.94	5.185	24.6107	0
NBEAL1	0.94	4.951	78.6473	1.8691
DISC2	0.94	-3.329	1.60505	22.4293
CNOT11	0.94	-3.311	1.07003	16.8219
CTDSP2	0.94	-3.294	0.535015	11.2146
MUC1	0.94	-3.283	0.535015	11.2146
STAT1	0.94	-3.283	0.535015	11.2146
PTPRZ1	0.94	-3.275	0.535015	11.2146
ANKK1	0.94	-3.213	0	5.60731
ARIH1	0.94	-3.213	0	5.60731
COPG1	0.94	-3.213	0	5.60731
ITGA6	0.94	-3.213	0	5.60731
LOC101927550	0.94	-3.213	0	5.60731
PIBF1	0.939	5.171	24.0757	0
BMS1P4	0.939	5.163	24.2308	0
RAB27B	0.939	4.927	77.069	1.8691
LINC00649	0.939	-4.129	172.12	3022.02
BLOC1S1-RDH5	0.939	-3.195	0	5.60731
BTF3L4	0.939	-3.195	0	5.60731
CNOT7	0.939	-3.195	0	5.60731
CTNNB1	0.939	-3.195	0	5.60731
EAPP	0.939	-3.195	0	5.60731
ENO1	0.939	-3.195	0	5.60731
FGG	0.939	-3.195	0	5.60731
GOLM1	0.939	-3.195	0	5.60731
METTL9	0.939	-3.195	0	5.60731
NLK	0.939	-3.195	0	5.60731
NOP58	0.939	-3.195	0	5.60731
RCAN3	0.939	-3.195	0	5.60731
RWDD1	0.939	-3.195	0	5.60731
SAMHD1	0.939	-3.195	0	5.60731
SIPA1L1	0.939	-3.195	0	5.60731
SSFA2	0.939	-3.195	0	5.60731
STK36	0.939	-3.195	0	5.60731
STT3B	0.939	-3.195	0	5.60731
TGFB2	0.939	-3.195	0	5.60731
TMEM97	0.939	-3.195	0	5.60731
UBL3	0.939	-3.195	0	5.60731
ZNF670-ZNF695	0.939	-3.195	0	5.60731
SEC62	0.938	5.593	937.882	18.7471
ANO8	0.938	5.154	24.0757	0
ALAD	0.938	5.139	23.5407	0
C16orf72	0.938	5.139	23.5407	0
DIP2C	0.938	5.139	23.5407	0
DNAJB14	0.938	5.139	23.5407	0
PLD3	0.938	5.139	23.5407	0
LINC00167	0.938	5.136	23.7654	0
KIAA1143	0.938	4.997	148.665	3.98119
MNAT1	0.938	4.906	75.9722	1.8691
JAKMIP2	0.938	4.882	74.9236	1.8691
HMGB1	0.938	-4.123	176.031	3079.31
MCPH1	0.938	-3.819	42.1806	604.3
EFR3B	0.938	-3.342	2.67508	33.4944
C6orf132	0.938	-3.281	1.07003	16.4668
ABCB10	0.938	-3.18	0	5.60731
AMMECR1	0.938	-3.18	0	5.60731
ARHGAP30	0.938	-3.18	0	5.60731
ARL6IP1	0.938	-3.18	0	5.60731
B3GNT2	0.938	-3.18	0	5.60731
B4GALT5	0.938	-3.18	0	5.60731
BICC1	0.938	-3.18	0	5.60731
BZW2	0.938	-3.18	0	5.60731
C14orf166	0.938	-3.18	0	5.60731
C1orf27	0.938	-3.18	0	5.60731
C21orf33	0.938	-3.18	0	5.60731
DBF4	0.938	-3.18	0	5.60731
DIRAS2	0.938	-3.18	0	5.60731
DNM2	0.938	-3.18	0	5.60731
EHMT1	0.938	-3.18	0	5.60731
EIF2D	0.938	-3.18	0	5.60731
EIF3G	0.938	-3.18	0	5.60731
ELOVL5	0.938	-3.18	0	5.60731
FAM126A	0.938	-3.18	0	5.60731
FBXW4P1	0.938	-3.18	0	5.60731
FNDC3B	0.938	-3.18	0	5.60731
FUBP3	0.938	-3.18	0	5.60731
HMGN3	0.938	-3.18	0	5.60731
HSD3BP4	0.938	-3.18	0	5.60731
HSPA9	0.938	-3.18	0	5.60731
HTR1D	0.938	-3.18	0	5.60731
IGFBPL1	0.938	-3.18	0	5.60731
KIF13A	0.938	-3.18	0	5.60731
LGALS3BP	0.938	-3.18	0	5.60731
LMBRD2	0.938	-3.18	0	5.60731
LTV1	0.938	-3.18	0	5.60731
MBTPS1	0.938	-3.18	0	5.60731
MOB3B	0.938	-3.18	0	5.60731
MOGS	0.938	-3.18	0	5.60731
NR2F1-AS1	0.938	-3.18	0	5.60731
PDE8B	0.938	-3.18	0	5.60731
PHF2	0.938	-3.18	0	5.60731
PLBD2	0.938	-3.18	0	5.60731
PLS1	0.938	-3.18	0	5.60731
PNPLA8	0.938	-3.18	0	5.60731
PPEF2	0.938	-3.18	0	5.60731
PPP1R13B	0.938	-3.18	0	5.60731
PTAR1	0.938	-3.18	0	5.60731
RAD23B	0.938	-3.18	0	5.60731
RALGPS1	0.938	-3.18	0	5.60731
RND3	0.938	-3.18	0	5.60731
RPL34-AS1	0.938	-3.18	0	5.60731
RPRD1A	0.938	-3.18	0	5.60731
SCML2	0.938	-3.18	0	5.60731
SET	0.938	-3.18	0	5.60731
SLC39A9	0.938	-3.18	0	5.60731
SNORD17	0.938	-3.18	0	5.60731
SPTAN1	0.938	-3.18	0	5.60731
TACSTD2	0.938	-3.18	0	5.60731
VPS35	0.938	-3.18	0	5.60731
VTCN1	0.938	-3.18	0	5.60731
XKR5	0.938	-3.18	0	5.60731
PLIN5	0.938	-3.175	0	5.58862
NPTN	0.937	5.274	387.886	9.34552
C2orf76	0.937	5.123	23.5407	0
PAAF1	0.937	5.123	23.5407	0
PTER	0.937	5.122	23.5353	0
HLA-DRA	0.937	5.107	23.0057	0
MAP3K5	0.937	5.107	23.0057	0
SMAD3	0.937	5.107	23.0057	0
CLIC1	0.937	4.865	73.8321	1.8691
CSE1L	0.937	4.861	73.8321	1.8691
COX6B2	0.937	-3.516	9.88174	120.24
PIGT	0.937	-3.443	6.42019	76.6333
FUT9	0.937	-3.272	1.13958	17.0275
TLR8-AS1	0.937	-3.164	0	5.47648
AP1G1	0.936	5.829	1845.28	31.7748
CYP4F24P	0.936	5.091	23.0057	0
KAT5	0.936	5.091	23.0057	0
SIX5	0.936	5.091	23.0057	0
WASH7P	0.936	5.091	23.0057	0
LOC440896	0.936	5.079	22.8184	0
ARID4B	0.936	5.048	207.586	5.60731
SEMA3E	0.936	4.856	41.6349	0.766333
TTC39B	0.936	4.844	72.7621	1.8691
C10orf32	0.936	-3.308	2.23636	28.3356
HLA-DOA	0.936	-3.154	0	5.49517
FN1	0.935	5.743	1538.17	28.0366
PSME1	0.935	5.571	1009.57	20.5602
AP2M1	0.935	5.074	22.4706	0
PIH1D1	0.935	5.074	22.4706	0
POMP	0.935	5.074	22.4706	0
ASB8	0.935	5.066	22.5991	0
CA11	0.935	5.058	22.4706	0
RCOR3	0.935	5.058	22.4706	0
TRAK1	0.935	5.058	22.4706	0
LRRC47	0.935	4.916	133.754	3.7569
KIAA1033	0.935	4.818	71.1571	1.8691
APLP2	0.935	4.808	71.1571	1.8691
SERINC3	0.935	-4.143	212.385	3762.51
EPC1	0.935	-3.968	94.1627	1484.07
TSTD2	0.935	-3.553	13.3754	164.481
SEMA4F	0.935	-3.484	9.59283	114.427
DUSP1	0.934	6.335	7145.33	87.8479
GNL3L	0.934	5.781	1809.53	32.2421
HERC2P9	0.934	5.041	21.6307	0
TERF2IP	0.934	5.04	21.9356	0
ANP32B	0.934	5.024	21.9356	0
COIL	0.934	5.024	21.9356	0
ITGB7	0.934	5.024	21.9356	0
KCTD13	0.934	5.024	21.9356	0
POLI	0.934	5.024	21.9356	0
SMIM3	0.934	5.024	21.9356	0
KPNA1	0.934	4.882	130.009	3.73821
ATP5L	0.934	4.776	69.552	1.8691
TNNI1	0.934	-3.375	5.1094	59.4562
TBC1D5	0.934	-3.119	0	5.34564
RBBP5	0.933	5.182	374.511	9.64458
BMP6	0.933	5.007	21.6681	0
SLC35B3	0.933	5.006	21.4006	0
RNF216	0.933	4.866	128.393	3.73821
BMS1	0.933	4.785	39.6179	0.766333
ECD	0.933	4.78	69.552	1.8691
PRPF4B	0.933	4.78	69.552	1.8691
SLC9A8	0.933	4.765	69.017	1.8691
COL6A4P2	0.933	-3.221	1.07003	15.7005
LOC100506083	0.933	-3.219	0.984428	14.9528
PEG10	0.932	5.137	352.575	9.34552
ITGA4	0.932	4.989	21.4006	0
LGALS8	0.932	4.989	21.4006	0
LOC202181	0.932	4.989	21.4006	0
LTBP2	0.932	4.989	21.4006	0
POLR2H	0.932	4.986	21.3418	0
DNAJB6	0.932	4.731	67.3905	1.8691
RAB36	0.932	-3.533	14.1619	171.229
ACOT13	0.932	-3.467	10.0101	117.679
APOL6	0.931	5.953	3157.99	50.2789
YWHAZ	0.931	5.585	1288.88	26.1675
SYNE1	0.931	5.385	730.831	16.8219
GAPDH	0.931	5.016	263.763	7.47642
LOC151475	0.931	4.975	20.9352	0
IFIT1	0.931	4.97	20.8656	0
POLR3D	0.931	4.97	20.8656	0
SEMA6C	0.931	4.97	20.8656	0
ST3GAL5	0.931	4.97	20.8656	0
GSR	0.931	4.957	20.9084	0
ARHGAP20	0.931	4.954	20.8656	0
GZMK	0.931	4.954	20.8656	0
MAP7D1	0.931	4.954	20.8656	0
RIOK3	0.931	4.922	190.348	5.60731
LCP1	0.931	4.815	124.124	3.73821
COL4A1	0.931	4.81	123.669	3.73821
FAM210A	0.931	4.724	66.893	1.8691
CCNG1	0.931	4.715	66.4436	1.8691
DPM1	0.931	4.708	66.3419	1.8691
MTURN	0.931	4.708	66.3419	1.8691
SPC25	0.931	-3.932	95.848	1472.54
AHSA2	0.931	-3.43	8.56025	99.0626
SGOL1	0.931	-3.393	7.03545	80.4276
LINC00491	0.931	-3.366	5.69256	65.0822
ZNF695	0.931	-3.093	0	5.17742
MPPED2	0.931	-3.087	0	5.2148
EGLN2	0.93	4.934	20.3306	0
EPS15L1	0.93	4.934	20.3306	0
PUS7L	0.93	4.934	20.3306	0
RBM20	0.93	4.934	20.3306	0
TLCD1	0.93	4.934	20.3306	0
RBM12	0.93	4.79	121.984	3.73821
HMBOX1	0.93	4.685	65.2719	1.8691
NLRP12	0.93	-3.551	17.0081	206.798
ADCY6	0.929	5.219	515.215	13.1585
ABCB5	0.929	4.919	20.3466	0
ABLIM1	0.929	4.918	20.3306	0
EIF2AK4	0.929	4.918	20.3306	0
LARS	0.929	4.918	20.3306	0
RIMKLB	0.929	4.918	20.3306	0
TYW3	0.929	4.918	20.3306	0
XAB2	0.929	4.918	20.3306	0
FZD2	0.929	4.901	19.8598	0
XRCC5	0.929	4.878	184.58	5.60731
SPARC	0.929	4.875	184.045	5.60731
COX20	0.929	4.762	119.431	3.73821
CCDC120	0.929	-3.208	1.6104	20.5415
MYL9	0.928	5.044	330.64	9.34552
C12orf75	0.928	4.897	19.7956	0
PTPRS	0.928	4.897	19.7956	0
ARHGEF34P	0.928	4.881	19.7956	0
LATS1	0.928	4.881	19.7956	0
MYO9B	0.928	4.881	19.7956	0
PDGFRA	0.928	4.881	19.7956	0
TMUB2	0.928	4.881	19.7956	0
PFN1	0.928	4.748	118.238	3.73821
CTDSP1	0.928	4.649	63.6508	1.8691
EXT1	0.928	4.642	63.1318	1.8691
TPM4	0.927	5.763	2371.72	42.9894
ZFP36L2	0.927	5.637	1708.18	33.6439
RPS16	0.927	5.58	1462.73	29.9057
KLHL15	0.927	4.879	19.2606	0
ABR	0.927	4.859	19.2606	0
R3HCC1L	0.927	4.859	19.2606	0
RREB1	0.927	4.859	19.2606	0
DZIP3	0.927	4.856	19.4478	0
PEAK1	0.927	4.827	178.176	5.60731
PDGFC	0.927	4.728	116.633	3.73821
KIAA0513	0.927	4.719	115.558	3.71952
ALDH7A1	0.927	4.718	116.029	3.73821
EIF2S2	0.927	4.707	115.071	3.73821
PRDX1	0.927	4.612	62.035	1.8691
FMN1	0.926	5.091	417.045	11.5698
ANKRD27	0.926	5.075	400.727	11.2146
HSPA5	0.926	4.907	244.502	7.47642
RBMXL1	0.926	4.846	19.3034	0
ANK2	0.926	4.842	19.2606	0
TYW1B	0.926	4.842	19.2606	0
ZNF75D	0.926	4.842	19.2606	0
ZNF80	0.926	4.712	24.386	0.261675
ALOX5	0.926	4.709	115.028	3.73821
CD164	0.926	4.588	60.9918	1.8691
LRRC27	0.926	-3.506	16.655	196.48
MINOS1	0.926	-3.346	6.94985	76.9697
NAIF1	0.926	-3.339	6.50579	72.0353
LINC00909	0.926	-3.13	0.936277	13.5884
GMFG	0.925	4.819	18.7255	0
LINC00571	0.925	4.819	18.7255	0
PLEK	0.925	4.819	18.7255	0
ALDH5A1	0.925	4.807	18.7737	0
CALML4	0.925	4.803	18.7255	0
CTTN	0.925	4.803	18.7255	0
DTWD1	0.925	4.803	18.7255	0
DUSP22	0.925	4.803	18.7255	0
EID1	0.925	4.803	18.7255	0
FLT3	0.925	4.803	18.7255	0
GABARAPL2	0.925	4.803	18.7255	0
PFKL	0.925	4.803	18.7255	0
SDK1	0.925	4.803	18.7255	0
WDR35	0.925	4.803	18.7255	0
ZNF212	0.925	4.803	18.7255	0
KIF20B	0.925	4.792	173.88	5.60731
TIMP2	0.925	4.789	173.345	5.60731
NBPF14	0.925	4.575	67.0963	2.14947
DAPK1	0.925	4.567	59.9217	1.8691
LOC100335030	0.925	-3.244	3.71301	41.0082
NBPF20	0.924	4.793	18.5864	0
CCT6P3	0.924	4.781	18.4259	0
RAB1B	0.924	4.537	58.8517	1.8691
MSS51	0.924	-3.132	1.32684	16.9715
POGZ	0.923	5.245	734.566	18.691
MYOT	0.923	4.779	18.1905	0
LSM12	0.923	4.776	18.3564	0
DTX2P1-UPK3BP1-PMS2P11	0.923	4.771	18.0835	0
FHL2	0.923	4.763	18.1905	0
HDAC6	0.923	4.763	18.1905	0
HTT	0.923	4.763	18.1905	0
PTPN12	0.923	4.763	18.1905	0
PVRIG2P	0.923	4.763	18.1905	0
MRPL9	0.923	4.733	166.925	5.60731
LOC101929680	0.923	-3.274	5.55881	59.7927
FAM83B	0.923	-3.232	4.20522	45.3632
IP6K2	0.922	4.757	17.6555	0
DCBLD2	0.922	4.738	17.6555	0
OTUB1	0.922	4.738	17.6555	0
TOX	0.922	4.738	17.6555	0
RAD21	0.922	4.609	107.533	3.73821
AKIP1	0.922	-3.319	7.76307	83.6985
GNB1	0.921	4.786	224.706	7.47642
FCHSD2	0.921	4.721	17.6555	0
MCOLN1	0.921	4.721	17.6555	0
NFASC	0.921	4.721	17.6555	0
PIK3CA	0.921	4.721	17.6555	0
SFSWAP	0.921	4.721	17.6555	0
PKD1P1	0.921	4.615	125.777	4.46716
ARGLU1	0.921	-4.132	363.811	6390.47
LOC100130451	0.921	-3.825	89.4599	1276.64
C2CD5	0.92	4.864	291.583	9.34552
ALKBH3	0.92	4.715	17.1205	0
OSR2	0.92	4.695	17.1205	0
C5orf42	0.919	4.845	287.838	9.34552
CNPY2	0.919	4.679	17.1205	0
N6AMT2	0.919	4.679	17.1205	0
RINT1	0.919	4.679	17.1205	0
UNC13D	0.919	4.679	17.1205	0
GOLGA8R	0.919	4.665	16.9493	0
KIAA0408	0.919	-3.321	9.36812	99.8663
IRS2	0.919	-3.037	0.535015	9.34552
SLC25A6	0.919	-3.037	0.535015	9.34552
GMFB	0.919	-3.028	0.535015	9.34552
ZC3H15	0.919	-3.028	0.535015	9.34552
CHERP	0.919	-2.948	0	4.67276
SV2A	0.918	4.671	16.5855	0
RPSAP9	0.918	4.662	16.9172	0
WHAMMP3	0.918	4.662	16.9172	0
LINC01152	0.918	4.651	16.5855	0
NKG7	0.918	4.651	16.5855	0
SRPR	0.918	4.651	16.5855	0
FUT4	0.918	4.62	154.32	5.60731
PLCB1	0.918	4.506	100.048	3.73821
EPS15	0.918	4.406	53.5015	1.8691
FOXL2NB	0.918	-3.239	5.89052	61.4375
SMA5	0.918	-3.195	4.41388	46.0174
CRTAP	0.918	-3.185	4.28012	44.5408
ATP1B2	0.918	-3.077	1.6211	18.8593
MAPK13	0.918	-3.076	1.60505	18.7097
FDFT1	0.917	4.637	16.6176	0
ATPAF1	0.917	4.635	16.5855	0
CD163	0.917	4.635	16.5855	0
POPDC2	0.917	4.635	16.5855	0
RASSF5	0.917	4.635	16.5855	0
MESTIT1	0.917	4.622	16.4303	0
PSMC2	0.917	4.387	52.9665	1.8691
TTC28	0.917	-3.979	200.106	3166.49
C1orf52	0.917	-3.331	10.7003	114.015
WDR76	0.917	-3.269	7.74702	80.6706
POLG	0.917	-3.085	1.60505	18.691
CDH1	0.917	-3.079	1.60505	18.691
SAMM50	0.916	4.613	15.9114	0
DNTTIP2	0.916	4.606	16.0505	0
FAM188B	0.916	4.606	16.0505	0
MADD	0.916	4.606	16.0505	0
MAPK14	0.916	4.606	16.0505	0
NUP50	0.916	4.606	16.0505	0
TBRG1	0.916	4.606	16.0505	0
HSPD1	0.916	4.483	98.4428	3.73821
POLR3K	0.916	4.377	52.4315	1.8691
ATAD5	0.916	4.373	52.4315	1.8691
PIGH	0.915	5.319	1239.83	30.373
C14orf119	0.915	4.589	16.0505	0
DAZAP1	0.915	4.589	16.0505	0
FAM173B	0.915	4.589	16.0505	0
FLJ44635	0.915	4.589	16.0505	0
IQSEC3	0.915	4.589	16.0505	0
OR2A1	0.915	4.589	16.0505	0
OR2A42	0.915	4.589	16.0505	0
VCPIP1	0.915	4.589	16.0505	0
SMAD9	0.915	4.587	16.0184	0
NCOA7	0.915	4.454	96.3081	3.73821
DPYSL3	0.915	4.348	51.3615	1.8691
EIF5B	0.915	-4.281	859.861	16727.9
ZC3H11A	0.915	-4.057	310.683	5183.03
IL2RA	0.915	-2.902	0	4.50454
PIK3C2B	0.914	5.7	3219.39	61.2319
PPIG	0.914	5.356	1406.02	33.6439
SPIRE1	0.914	4.732	265.903	9.34552
KCNN2	0.914	4.56	15.7081	0
PERP	0.914	4.328	50.8265	1.8691
SH3BGRL2	0.914	4.328	50.8265	1.8691
SF3B1	0.914	-4.25	801.453	15266.8
SPTLC2	0.913	4.864	400.796	13.1024
RPL19	0.913	4.863	400.192	13.0837
KCTD20	0.913	4.621	201.819	7.53249
PCBP2	0.913	4.617	199.892	7.47642
PPP1R9B	0.913	4.559	15.5154	0
LOC101927797	0.913	4.557	15.494	0
SUSD5	0.913	4.552	15.4459	0
RFNG	0.913	4.55	15.6011	0
AARS	0.913	4.543	15.5154	0
ABCC1	0.913	4.543	15.5154	0
ARRDC1	0.913	4.543	15.5154	0
BRWD3	0.913	4.543	15.5154	0
EFEMP2	0.913	4.543	15.5154	0
FAM206A	0.913	4.543	15.5154	0
HGF	0.913	4.543	15.5154	0
PDLIM2	0.913	4.543	15.5154	0
PLXDC1	0.913	4.543	15.5154	0
SCNN1D	0.913	4.543	15.5154	0
ZNF516	0.913	4.543	15.5154	0
OSBPL9	0.913	4.318	50.2915	1.8691
ANTXR1	0.913	4.313	50.2915	1.8691
PDE4D	0.913	4.313	50.2915	1.8691
SWSAP1	0.913	4.303	50.5269	1.90649
MYO15B	0.913	-3.756	87.5874	1192.25
TIMM10B	0.912	5.585	2559.54	52.634
CASC4	0.912	5.25	1092.83	28.0553
STX16	0.912	4.294	49.2428	1.85041
VPS29	0.911	4.885	461.718	14.9528
SMN2	0.911	4.768	323.684	11.2146
ZNF611	0.911	4.513	15.0125	0
MIR143HG	0.911	4.51	14.9804	0
NLGN1	0.911	4.51	14.9804	0
SEMA6D	0.911	4.51	14.9804	0
SPAG7	0.911	4.51	14.9804	0
LINC00924	0.911	4.386	95.1364	3.88774
TMEM254	0.911	4.271	48.6864	1.8691
BCORL1	0.911	4.267	48.6864	1.8691
ITPR2	0.911	-3.976	235.407	3713.91
GABPA	0.911	-2.855	0	4.33632
ECHDC2	0.91	5.155	956.148	26.1675
CCDC176	0.91	4.494	14.9804	0
DCP1B	0.91	4.494	14.9804	0
INTS2	0.91	4.494	14.9804	0
OGN	0.91	4.494	14.9804	0
LINC00960	0.91	4.488	14.9109	0
METTL6	0.91	4.471	139.109	5.60731
TOPBP1	0.91	4.237	47.6699	1.8691
PCA3	0.91	-3.031	2.14006	22.4293
KDM3B	0.909	5.056	768.817	22.4293
ZNF83	0.909	4.908	525.38	16.8219
COL1A1	0.909	4.777	377.047	13.0837
LDB3	0.909	4.481	14.4615	0
PSMB10	0.909	4.48	14.4454	0
CD33	0.909	4.473	14.3705	0
FAM136A	0.909	4.46	14.4454	0
SOCS5	0.909	4.46	14.4454	0
YLPM1	0.909	4.438	135.894	5.60731
IKZF2	0.909	4.337	88.9035	3.73821
MRPL30	0.909	-2.97	1.07003	13.0837
CFL1	0.909	-2.964	1.07003	13.0837
CYP2R1	0.908	4.444	14.4454	0
MBD2	0.908	4.444	14.4454	0
TBRG4	0.908	4.444	14.4454	0
TPTE2	0.908	4.444	14.4454	0
ZNF213	0.908	4.444	14.4454	0
ZNF717	0.908	4.444	14.4454	0
HERC2P4	0.908	4.436	14.3598	0
CAPNS1	0.908	4.309	87.2075	3.73821
KHNYN	0.908	4.214	46.5731	1.8691
SLC25A40	0.908	4.203	46.5463	1.8691
TNRC6C	0.908	-3.969	263.607	4138.2
GNRHR2	0.908	-3.464	28.5217	321.822
CEACAM5	0.908	-3.076	3.82001	37.3821
PLIN3	0.908	-3.009	2.17751	22.4293
MYL12B	0.907	5.025	752.232	22.4293
ZNF578	0.907	4.697	316.906	11.5511
MKLN1	0.907	4.498	183.51	7.45773
LINC00514	0.907	4.426	14.2582	0
HSD17B7P2	0.907	4.42	14.1993	0
UQCR10	0.907	4.292	86.1375	3.73821
ATP11B	0.907	4.191	46.0113	1.8691
TTYH3	0.907	4.187	46.0113	1.8691
SPCS3	0.907	-2.955	1.09143	13.1024
BIVM	0.907	-2.943	1.09678	13.0837
SPARCL1	0.906	4.73	364.8	13.0837
PSMB2	0.906	4.414	14.1351	0
ABCB8	0.906	4.408	13.9104	0
LOC283177	0.906	4.408	13.9104	0
PGR	0.906	4.408	13.9104	0
TCF21	0.906	4.408	13.9104	0
TIAM2	0.906	4.408	13.9104	0
RYR3	0.906	4.17	45.4763	1.8691
ING5	0.906	-3.123	5.76747	55.6059
CHRDL1	0.905	4.392	13.9104	0
FGFR1	0.905	4.392	13.9104	0
MYO1E	0.905	4.392	13.9104	0
OXCT1	0.905	4.392	13.9104	0
RETSAT	0.905	4.392	13.9104	0
SNX11	0.905	4.392	13.9104	0
TUBGCP4	0.905	4.267	84.5324	3.73821
MALT1	0.905	4.246	83.4624	3.73821
ZNFX1	0.905	4.143	44.6256	1.8691
PPP3CC	0.905	4.136	44.4063	1.8691
LINC00547	0.905	-3.425	26.5582	291.935
MUC12	0.905	-3.371	20.3306	216.816
TMEM136	0.905	-3.299	14.408	147.827
DDX3Y	0.905	-3.073	4.28012	41.1203
ZNF507	0.904	4.689	354.715	13.0837
NBPF9	0.904	4.487	200.567	8.28013
HMGB2	0.904	4.374	13.3754	0
ZC3H6	0.904	4.342	127.136	5.60731
VMA21	0.904	4.34	126.981	5.60731
DDX46	0.904	4.228	82.3924	3.73821
MAP3K3	0.904	4.123	43.8713	1.8691
SLC44A1	0.904	-4.085	492.353	8364.09
ZNF562	0.904	-3.758	115.317	1569.08
PPARA	0.903	4.794	490.615	17.0089
GOLGA5	0.903	4.354	13.3754	0
TEAD2	0.903	4.354	13.3754	0
SYNPO2L	0.903	4.351	13.5038	0
UBE2G1	0.903	4.345	13.4449	0
NBPF3	0.903	4.342	13.4075	0
EMC1	0.903	4.338	13.3754	0
INE1	0.903	4.338	13.3754	0
NUBP1	0.903	4.338	13.3754	0
TRAF7	0.903	4.338	13.3754	0
TP53BP1	0.903	4.231	82.3924	3.73821
PBRM1	0.902	5.225	1492.69	39.2512
PVR	0.902	4.332	13.3165	0
ST3GAL2	0.902	4.331	13.3005	0
LOC101928597	0.902	4.329	13.1346	0
TLK1	0.902	4.2	80.7873	3.73821
DCAF16	0.902	-3.135	7.47417	71.026
NPHS1	0.902	-3.022	3.76116	35.513
LOC644961	0.902	-2.981	2.70718	26.1675
SIGLEC14	0.902	-2.933	1.60505	16.8219
GRIPAP1	0.902	-2.929	1.60505	16.8219
RYK	0.901	4.626	339.612	13.0837
UNC13A	0.901	4.307	13.0704	0
DDX1	0.901	4.171	79.1823	3.73821
KIAA1841	0.901	4.068	42.1967	1.8691
RPS13	0.901	-3.77	131.068	1796.21
TMEM159	0.901	-2.764	0	3.98119
RBM5	0.9	4.877	678.935	22.4293
CNTRL	0.9	4.298	12.8404	0
ELOVL2-AS1	0.9	4.298	12.8404	0
PPIP5K2	0.9	4.298	12.8404	0
TAP1	0.9	4.298	12.8404	0
AGA	0.9	4.282	12.8404	0
CEP152	0.9	4.282	12.8404	0
DOK1	0.9	4.282	12.8404	0
GNPDA2	0.9	4.282	12.8404	0
PTGES3	0.9	4.282	12.8404	0
SCYL2	0.9	4.282	12.8404	0
SIPA1L3	0.9	4.282	12.8404	0
UBE3C	0.9	4.282	12.8404	0
ZNF12	0.9	4.282	12.8404	0
C3orf62	0.9	4.282	12.835	0
ARRB1	0.9	4.048	41.7312	1.8691
TMEM243	0.9	-2.738	0	3.94381
FLJ33360	0.899	-2.91	1.91536	18.934
INGX	0.899	-2.865	1.07003	12.1679
HGSNAT	0.898	4.346	165.32	7.47642
PRR23A	0.898	4.261	12.6424	0
MAFB	0.898	4.26	12.3054	0
PLEKHA6	0.898	4.26	12.3054	0
SH3YL1	0.898	4.147	77.5772	3.73821
NPIPA7	0.898	4.117	75.924	3.71952
NPIPA8	0.898	4.117	75.924	3.71952
IARS	0.898	4.011	40.6612	1.8691
C17orf85	0.897	4.24	12.3054	0
DNAJC27	0.897	4.24	12.3054	0
NDUFA10	0.897	4.24	12.3054	0
STXBP2	0.897	4.24	12.3054	0
NBPF12	0.897	4.237	12.4231	0
BCOR	0.896	4.224	12.3054	0
CHCHD10	0.896	4.224	12.3054	0
IKZF1	0.896	4.224	12.3054	0
LINC01192	0.896	4.224	12.3054	0
MAPKBP1	0.896	4.224	12.3	0
IL6R	0.896	-2.876	1.69065	16.8219
PPFIBP1	0.895	4.661	453.907	17.2705
CNOT6L	0.895	4.292	159.435	7.47642
IQSEC1	0.895	4.199	11.7703	0
TRIP13	0.895	4.197	11.9201	0
YTHDC2	0.895	4.192	114.493	5.60731
PRDM2	0.895	-3.554	63.6668	755.1
MTF1	0.895	-3.099	8.43184	77.4931
LLGL1	0.895	-3.088	7.80053	71.5493
AGMO	0.895	-2.704	0	3.73821
ATAD2	0.895	-2.704	0	3.73821
DCAF12	0.895	-2.704	0	3.73821
DNAJA2	0.895	-2.704	0	3.73821
FAM171B	0.895	-2.704	0	3.73821
GOLGA6L9	0.895	-2.704	0	3.73821
GOLT1B	0.895	-2.704	0	3.73821
GOSR2	0.895	-2.704	0	3.73821
HDAC9	0.895	-2.704	0	3.73821
HMGCR	0.895	-2.704	0	3.73821
MTERFD1	0.895	-2.704	0	3.73821
PARGP1	0.895	-2.704	0	3.73821
RRM2B	0.895	-2.704	0	3.73821
TET1	0.895	-2.704	0	3.73821
TM9SF1	0.895	-2.704	0	3.73821
COLGALT1	0.895	-2.699	0	3.77559
SLC18A2	0.894	5.21	1823.33	48.5967
CASP2	0.894	4.819	704.685	24.2984
LOC100131626	0.894	4.192	11.8773	0
AGAP11	0.894	4.187	11.9736	0
SPIRE2	0.894	4.186	11.8238	0
AHDC1	0.894	4.179	11.7703	0
OSBPL10	0.894	4.179	11.7703	0
PTN	0.894	4.179	11.7703	0
TNKS2	0.894	4.179	11.7703	0
IQCC	0.894	4.177	11.7489	0
ADCY7	0.894	3.935	38.5211	1.8691
TYK2	0.894	3.935	38.5211	1.8691
SYDE2	0.894	-2.692	0	3.7569
BRD7	0.894	-2.686	0	3.73821
BZW1	0.894	-2.686	0	3.73821
C17orf104	0.894	-2.686	0	3.73821
CD247	0.894	-2.686	0	3.73821
CDKN3	0.894	-2.686	0	3.73821
CLCN4	0.894	-2.686	0	3.73821
COL9A2	0.894	-2.686	0	3.73821
DDX42	0.894	-2.686	0	3.73821
DNA2	0.894	-2.686	0	3.73821
ENTPD6	0.894	-2.686	0	3.73821
FANCB	0.894	-2.686	0	3.73821
FYCO1	0.894	-2.686	0	3.73821
GCH1	0.894	-2.686	0	3.73821
JMY	0.894	-2.686	0	3.73821
KDELR2	0.894	-2.686	0	3.73821
KIF27	0.894	-2.686	0	3.73821
KLC1	0.894	-2.686	0	3.73821
LINC-PINT	0.894	-2.686	0	3.73821
LOC100129935	0.894	-2.686	0	3.73821
MARK1	0.894	-2.686	0	3.73821
MTHFD2	0.894	-2.686	0	3.73821
MX2	0.894	-2.686	0	3.73821
NEB	0.894	-2.686	0	3.73821
NUP155	0.894	-2.686	0	3.73821
PDZD2	0.894	-2.686	0	3.73821
PICALM	0.894	-2.686	0	3.73821
PNMA1	0.894	-2.686	0	3.73821
PNPLA2	0.894	-2.686	0	3.73821
PPP1R9A	0.894	-2.686	0	3.73821
PRSS23	0.894	-2.686	0	3.73821
RAI1	0.894	-2.686	0	3.73821
RAI14	0.894	-2.686	0	3.73821
RBM14	0.894	-2.686	0	3.73821
RBM47	0.894	-2.686	0	3.73821
RHNO1	0.894	-2.686	0	3.73821
SAP130	0.894	-2.686	0	3.73821
SF3B4	0.894	-2.686	0	3.73821
SGPL1	0.894	-2.686	0	3.73821
SLC36A1	0.894	-2.686	0	3.73821
SMS	0.894	-2.686	0	3.73821
SPINT1	0.894	-2.686	0	3.73821
SPRED2	0.894	-2.686	0	3.73821
SPRTN	0.894	-2.686	0	3.73821
SPRY1	0.894	-2.686	0	3.73821
STAU2	0.894	-2.686	0	3.73821
STX8	0.894	-2.686	0	3.73821
SYF2	0.894	-2.686	0	3.73821
TFAM	0.894	-2.686	0	3.73821
THOC6	0.894	-2.686	0	3.73821
TMC1	0.894	-2.686	0	3.73821
TOP2A	0.894	-2.686	0	3.73821
TSFM	0.894	-2.686	0	3.73821
UAP1	0.894	-2.686	0	3.73821
UNC93B1	0.894	-2.686	0	3.73821
ZFP62	0.894	-2.686	0	3.73821
ZNF672	0.894	-2.686	0	3.73821
ZNRF2	0.894	-2.686	0	3.73821
SLC13A1	0.893	4.171	11.7008	0
ATG13	0.893	4.164	11.7703	0
CCDC174	0.893	4.164	11.7703	0
EIF5A	0.893	4.164	11.7703	0
LRRC7	0.893	4.164	11.7703	0
RNF165	0.893	4.164	11.7703	0
SEMA4C	0.893	4.164	11.7703	0
USP42	0.893	4.164	11.7703	0
WIPF3	0.893	4.164	11.7703	0
ZNF549	0.893	3.94	21.1706	0.728951
LINC00346	0.893	-3.152	11.7757	110.146
CEP44	0.893	-3.004	5.02915	45.1202
FAM133CP	0.893	-2.68	0	3.71952
ABCA1	0.893	-2.672	0	3.73821
ABO	0.893	-2.672	0	3.73821
ADCY3	0.893	-2.672	0	3.73821
AHSA1	0.893	-2.672	0	3.73821
AK4	0.893	-2.672	0	3.73821
ANKRD13A	0.893	-2.672	0	3.73821
ANXA3	0.893	-2.672	0	3.73821
ANXA8L1	0.893	-2.672	0	3.73821
ARHGAP12	0.893	-2.672	0	3.73821
ARL5A	0.893	-2.672	0	3.73821
ARNT	0.893	-2.672	0	3.73821
ARRDC4	0.893	-2.672	0	3.73821
ASB4	0.893	-2.672	0	3.73821
ASPM	0.893	-2.672	0	3.73821
ATMIN	0.893	-2.672	0	3.73821
ATP5B	0.893	-2.672	0	3.73821
ATP6AP2	0.893	-2.672	0	3.73821
ATP6V1G1	0.893	-2.672	0	3.73821
BRI3	0.893	-2.672	0	3.73821
BRIX1	0.893	-2.672	0	3.73821
BTG3	0.893	-2.672	0	3.73821
C20orf203	0.893	-2.672	0	3.73821
CACYBP	0.893	-2.672	0	3.73821
CBL	0.893	-2.672	0	3.73821
CCDC64B	0.893	-2.672	0	3.73821
CCDC8	0.893	-2.672	0	3.73821
CCNB2	0.893	-2.672	0	3.73821
CCND2	0.893	-2.672	0	3.73821
CCT3	0.893	-2.672	0	3.73821
CDK13	0.893	-2.672	0	3.73821
CDV3	0.893	-2.672	0	3.73821
CIT	0.893	-2.672	0	3.73821
COPS2	0.893	-2.672	0	3.73821
CPD	0.893	-2.672	0	3.73821
CSRNP2	0.893	-2.672	0	3.73821
CXCL10	0.893	-2.672	0	3.73821
CYP2S1	0.893	-2.672	0	3.73821
CYP7B1	0.893	-2.672	0	3.73821
DDX21	0.893	-2.672	0	3.73821
DKC1	0.893	-2.672	0	3.73821
DLG1	0.893	-2.672	0	3.73821
DNMT3B	0.893	-2.672	0	3.73821
DUSP11	0.893	-2.672	0	3.73821
EIF3M	0.893	-2.672	0	3.73821
EPB41L5	0.893	-2.672	0	3.73821
ERBB3	0.893	-2.672	0	3.73821
FASTKD5	0.893	-2.672	0	3.73821
FBXL12	0.893	-2.672	0	3.73821
FBXO38	0.893	-2.672	0	3.73821
FDX1	0.893	-2.672	0	3.73821
FRAS1	0.893	-2.672	0	3.73821
FXR2	0.893	-2.672	0	3.73821
GAPVD1	0.893	-2.672	0	3.73821
GARS	0.893	-2.672	0	3.73821
GBP1	0.893	-2.672	0	3.73821
GCNT1	0.893	-2.672	0	3.73821
GNAQ	0.893	-2.672	0	3.73821
GTF2E2	0.893	-2.672	0	3.73821
H3F3C	0.893	-2.672	0	3.73821
HOMER1	0.893	-2.672	0	3.73821
HOOK1	0.893	-2.672	0	3.73821
IGF2R	0.893	-2.672	0	3.73821
ILF2	0.893	-2.672	0	3.73821
INSR	0.893	-2.672	0	3.73821
IRAK1	0.893	-2.672	0	3.73821
KARS	0.893	-2.672	0	3.73821
KCNH6	0.893	-2.672	0	3.73821
KHDC1L	0.893	-2.672	0	3.73821
KIAA1217	0.893	-2.672	0	3.73821
KIF21A	0.893	-2.672	0	3.73821
KLHDC10	0.893	-2.672	0	3.73821
LHFPL2	0.893	-2.672	0	3.73821
LIMK2	0.893	-2.672	0	3.73821
LOC100294145	0.893	-2.672	0	3.73821
LOC101927045	0.893	-2.672	0	3.73821
LOC101928371	0.893	-2.672	0	3.73821
LOC101929645	0.893	-2.672	0	3.73821
LOC284412	0.893	-2.672	0	3.73821
LPP-AS2	0.893	-2.672	0	3.73821
MAL2	0.893	-2.672	0	3.73821
MCF2L2	0.893	-2.672	0	3.73821
MED21	0.893	-2.672	0	3.73821
MID2	0.893	-2.672	0	3.73821
MPZL1	0.893	-2.672	0	3.73821
MTMR10	0.893	-2.672	0	3.73821
NDUFS1	0.893	-2.672	0	3.73821
NGDN	0.893	-2.672	0	3.73821
NHLRC1	0.893	-2.672	0	3.73821
NMT1	0.893	-2.672	0	3.73821
NPC1	0.893	-2.672	0	3.73821
NUMBL	0.893	-2.672	0	3.73821
ORC3	0.893	-2.672	0	3.73821
PAGE4	0.893	-2.672	0	3.73821
PDIA6	0.893	-2.672	0	3.73821
PEA15	0.893	-2.672	0	3.73821
PHF14	0.893	-2.672	0	3.73821
PIK3AP1	0.893	-2.672	0	3.73821
PIM3	0.893	-2.672	0	3.73821
PLAGL2	0.893	-2.672	0	3.73821
PLEKHF2	0.893	-2.672	0	3.73821
POLD2	0.893	-2.672	0	3.73821
PRKAB2	0.893	-2.672	0	3.73821
PRKCD	0.893	-2.672	0	3.73821
PRR5	0.893	-2.672	0	3.73821
PRRC2A	0.893	-2.672	0	3.73821
PSMA6	0.893	-2.672	0	3.73821
PSMB4	0.893	-2.672	0	3.73821
PSMB7	0.893	-2.672	0	3.73821
PSMD6-AS2	0.893	-2.672	0	3.73821
PSMD7	0.893	-2.672	0	3.73821
PTPLAD1	0.893	-2.672	0	3.73821
RAB25	0.893	-2.672	0	3.73821
RABL2A	0.893	-2.672	0	3.73821
RAC1	0.893	-2.672	0	3.73821
RALGPS2	0.893	-2.672	0	3.73821
RALY	0.893	-2.672	0	3.73821
RELB	0.893	-2.672	0	3.73821
RNF24	0.893	-2.672	0	3.73821
RPE	0.893	-2.672	0	3.73821
S100A9	0.893	-2.672	0	3.73821
SCARNA7	0.893	-2.672	0	3.73821
SCNN1A	0.893	-2.672	0	3.73821
SDC1	0.893	-2.672	0	3.73821
SLC2A1	0.893	-2.672	0	3.73821
SLIT3	0.893	-2.672	0	3.73821
SMAP1	0.893	-2.672	0	3.73821
SMEK2	0.893	-2.672	0	3.73821
SPG11	0.893	-2.672	0	3.73821
SPOPL	0.893	-2.672	0	3.73821
TACC3	0.893	-2.672	0	3.73821
TRA2B	0.893	-2.672	0	3.73821
TWF1	0.893	-2.672	0	3.73821
TXNDC11	0.893	-2.672	0	3.73821
U90	0.893	-2.672	0	3.73821
UBXN1	0.893	-2.672	0	3.73821
URI1	0.893	-2.672	0	3.73821
VCAM1	0.893	-2.672	0	3.73821
WWP1	0.893	-2.672	0	3.73821
YAE1D1	0.893	-2.672	0	3.73821
ZMYND8	0.893	-2.672	0	3.73821
ZNF385A	0.893	-2.672	0	3.73821
ZNF473	0.893	-2.672	0	3.73821
FLNA	0.892	4.416	253.597	11.2146
NOL6	0.892	3.919	37.9861	1.8691
ANAPC5	0.892	3.915	37.9861	1.8691
PACS2	0.892	-3.347	28.3612	294.907
RBM41	0.892	-3.262	19.5013	193.079
TMEM181	0.892	-2.893	2.67508	24.2984
AASDHPPT	0.892	-2.66	0	3.70083
SCAF11	0.891	4.86	852.162	28.6721
ANKLE1	0.891	4.128	11.337	0
SMCR8	0.891	4.009	70.5739	3.73821
MDFIC	0.891	3.895	37.4564	1.8691
TSPAN6	0.891	3.892	37.3762	1.8691
ZFP36L1	0.891	-3.753	163.768	2216.37
CYP2B7P	0.891	-3.033	6.9659	62.0356
PRKCA	0.89	4.545	395.564	16.2799
PTPRJ	0.89	4.445	298.94	13.065
KCND1	0.89	4.116	11.2353	0
SIRT7	0.89	4.116	11.2353	0
SQLE	0.89	4.116	11.2353	0
STARD9	0.89	4.116	11.2353	0
THYN1	0.89	4.116	11.2353	0
C8orf33	0.89	4.107	11.2942	0
LAMTOR3	0.89	4.1	11.2353	0
RRP15	0.89	3.89	36.7984	1.85041
LOC401242	0.89	3.88	37.0605	1.8691
CLEC2D	0.89	-3.708	139.318	1829.12
RPL23AP53	0.89	-3.031	7.02475	62.3346
LOC100129940	0.89	-3.014	6.34528	56.1105
SAMD5	0.89	-2.873	2.64833	23.7563
AKAP5	0.889	5.077	1533.45	44.7464
EP300	0.889	4.425	295.329	13.0837
ZNF131	0.889	3.975	69.017	3.73821
IER2	0.889	3.858	36.3811	1.8691
MFN1	0.889	3.858	36.3811	1.8691
PLXNA2	0.889	3.854	36.3811	1.8691
MBTD1	0.889	3.848	36.2312	1.8691
ARMC10	0.889	-3.249	20.3894	199.695
ATP11C	0.889	-2.739	0.535015	7.47642
DLK2	0.889	-2.739	0.535015	7.47642
MKI67	0.889	-2.739	0.535015	7.47642
TANC2	0.889	-2.739	0.535015	7.47642
COL12A1	0.888	4.345	241.292	11.2146
LEMD1-AS1	0.888	4.077	10.9143	0
SEC61A1	0.888	3.969	68.482	3.73821
ARHGEF39	0.888	3.835	35.9156	1.8691
ZBTB43	0.888	-3.09	10.481	94.4832
CAND1	0.888	-2.731	0.535015	7.47642
KLK10	0.888	-2.731	0.535015	7.47642
MRTO4	0.888	-2.731	0.535015	7.47642
ZNF532	0.888	-2.731	0.535015	7.47642
DISP1	0.887	4.715	655.924	24.2984
LPCAT3	0.887	4.476	347.311	14.9528
SPPL2A	0.887	4.069	10.7003	0
CDT1	0.887	4.06	10.909	0
RIMKLA	0.887	4.057	10.8822	0
LINC01001	0.887	4.055	10.7378	0
NAV2	0.887	3.93	66.8769	3.73821
LIN28A	0.887	-2.764	1.06468	11.2146
ZNF480	0.886	4.574	460.648	18.691
C1orf220	0.886	4.05	10.7003	0
GOLGA8DP	0.886	4.05	10.7003	0
TSC22D1-AS1	0.886	4.05	10.7003	0
SHOX	0.886	4.049	10.695	0
ATP10D	0.886	4.034	10.7003	0
COL4A2	0.886	4.034	10.7003	0
HCLS1	0.886	4.034	10.7003	0
KLRG1	0.886	4.034	10.7003	0
PPP1R3D	0.886	4.034	10.7003	0
SRSF2	0.886	3.816	35.311	1.8691
KRAS	0.886	3.811	35.311	1.8691
NCOA1	0.886	3.811	35.311	1.8691
SULT2A1	0.886	-2.868	3.11379	27.0646
CALN1	0.886	-2.754	1.07003	11.2146
FLJ37453	0.886	-2.754	1.07003	11.2146
GANAB	0.886	-2.754	1.07003	11.2146
LIFR	0.886	-2.754	1.07003	11.2146
MEF2D	0.886	-2.754	1.07003	11.2146
TMEM70	0.886	-2.754	1.07003	11.2146
ZNF471	0.885	4.502	407.216	17.3079
BMS1P5	0.885	4.057	114.83	6.24281
QPRT	0.885	4.034	10.5719	0
RBPJ	0.885	4.033	102.188	5.60731
CDHR3	0.885	4.029	10.6575	0
CES3	0.885	4.014	10.5398	0
TMSB10	0.885	-3.502	66.3419	758.857
ACKR2	0.885	-2.7	0.561766	7.47642
TOPORS	0.884	4.623	569.262	22.4293
REV3L	0.884	4.416	333.315	14.9528
EWSR1	0.884	3.886	64.7369	3.73821
ACTR2	0.884	3.883	64.7369	3.73821
MRPL35	0.884	3.768	34.241	1.8691
NWD1	0.884	-2.873	3.74511	31.8309
FBXW2	0.883	4.351	285.741	13.3454
HELZ	0.883	4.215	198.608	10.0371
TRIL	0.883	4	10.1653	0
ORC6	0.883	-2.821	2.74463	23.6068
NUDT15	0.883	-2.784	2.13471	18.8032
XPO1	0.882	4.074	136.964	7.47642
LOC400644	0.882	3.981	10.1706	0
DCHS2	0.882	3.98	10.1653	0
PCNT	0.882	3.98	10.1653	0
SECISBP2	0.882	3.98	10.1653	0
ATP8B2	0.882	3.97	10.2081	0
DHRS9	0.882	3.965	10.1653	0
LOC101927132	0.882	3.965	10.1653	0
MGC16275	0.882	3.965	10.1653	0
RNF144A	0.882	3.965	10.1653	0
RNF6	0.882	3.965	10.1653	0
SELK	0.882	3.965	10.1653	0
ZNF551	0.882	3.965	10.1653	0
RABGAP1	0.882	3.746	33.706	1.8691
GSDMC	0.882	-2.774	2.04376	18.0369
TDGF1	0.882	-2.755	1.5997	14.7472
CCPG1	0.882	-2.583	0	3.38308
RPS3A	0.881	4.887	1181.3	39.2512
LRRN4CL	0.881	3.967	10.0636	0
CCNDBP1	0.881	3.966	9.91384	0
SLC16A12	0.881	3.954	10.085	0
RGPD8	0.881	3.953	9.96199	0
ACTR3	0.881	3.952	96.8378	5.60731
IBTK	0.881	3.835	62.5968	3.73821
TRMT13	0.881	3.727	33.171	1.8691
SYT11	0.881	-2.777	2.14006	18.691
ZNF730	0.881	-2.565	0	3.42046
FAR2P1	0.881	-2.558	0	3.40177
AHI1	0.88	5.43	4460.42	102.801
TMCC1	0.88	4.421	374.511	16.8219
LENG8	0.88	-4.164	1318.24	23643.8
TPR	0.88	4.137	176.02	9.34552
IRAK2	0.88	3.94	9.97804	0
CASP9	0.88	3.823	62.0618	3.73821
TPTE2P5	0.88	-2.882	4.80979	39.8867
ZNF331	0.88	-2.755	2.08121	18.0556
HYLS1	0.88	-2.743	1.85115	16.3547
TMC5	0.88	-2.672	0.593867	7.47642
SRSF3	0.879	4.049	134.289	7.47642
LOC102723854	0.879	3.917	9.81218	0
LOC101927884	0.879	3.695	32.5182	1.8691
HMCN1	0.879	-2.778	2.67508	22.4293
LOC100288778	0.879	-2.545	0	3.36439
PDXK	0.878	4.443	424.829	18.878
EPHA3	0.878	4.118	173.345	9.34552
RINL	0.878	3.914	9.67308	0
CSF2RB	0.878	3.908	9.63028	0
LMAN2L	0.878	3.908	9.63028	0
LOC441666	0.878	3.908	9.63028	0
PCMT1	0.878	3.908	9.63028	0
SNX2	0.878	3.794	60.7082	3.73821
S100PBP	0.878	3.786	60.4567	3.73821
DNAJB11	0.878	3.677	32.1009	1.8691
C19orf40	0.878	-2.539	0	3.3457
TSPYL2	0.877	5.615	7545.45	153.267
ZC3H13	0.877	4.239	259.482	13.0837
FERMT2	0.877	3.895	93.0927	5.60731
ALKBH2	0.877	3.892	9.63028	0
C14orf2	0.877	3.892	9.63028	0
COX10-AS1	0.877	3.892	9.63028	0
CPSF7	0.877	3.892	9.63028	0
IRF9	0.877	3.892	9.63028	0
ITM2A	0.877	3.892	9.63028	0
LINC01311	0.877	3.892	9.63028	0
MAGI2	0.877	3.892	9.63028	0
PTBP1	0.877	3.892	9.63028	0
SMDT1	0.877	3.892	9.63028	0
TMEM220	0.877	3.892	9.63028	0
UBD	0.877	3.892	9.63028	0
ZNF792	0.877	3.892	9.63028	0
43531	0.877	3.791	60.4567	3.73821
WDR48	0.877	3.654	31.5873	1.8691
KDM3A	0.877	3.653	31.5659	1.8691
QKI	0.877	3.653	31.5659	1.8691
ALG9	0.877	-3.017	10.6415	91.0815
AIFM2	0.877	-2.764	2.67508	22.205
TMEM130	0.877	-2.633	0.535015	6.897
MTG2	0.876	4.071	169.033	9.4016
DPY19L2	0.876	3.872	9.48582	0
JUN	0.876	3.762	59.4402	3.73821
SAMD9	0.876	3.636	31.1968	1.8691
YARS2	0.876	-2.786	3.19939	26.1675
TXNDC15	0.875	4.529	576.212	24.2984
NMT2	0.875	4.492	521.367	22.504
ZIM3	0.875	3.856	9.37347	0
PSME2	0.875	3.638	31.0309	1.8691
MC1R	0.875	3.633	31.0309	1.8691
LOC101929086	0.875	3.632	31.0041	1.8691
TVP23A	0.875	3.629	31.0362	1.8691
FAM214B	0.875	3.629	31.0309	1.8691
PIWIL3	0.875	-2.688	1.53014	13.6445
KIAA0196	0.874	4.273	301.749	14.9528
KLHL30	0.874	3.846	9.30392	0
DDA1	0.874	3.841	9.27182	0
PON2	0.874	3.721	57.7817	3.73821
EIF1AX	0.874	3.604	30.4959	1.8691
RPL4	0.873	4.044	164.785	9.34552
CST7	0.873	3.831	9.09526	0
SNRPG	0.873	3.831	9.09526	0
TCF7L2	0.873	3.831	9.09526	0
LOC101929181	0.873	3.661	46.8888	3.06533
ZNF69	0.873	3.602	30.3461	1.8691
LOC101928075	0.873	-2.713	2.10261	17.607
WDR82	0.872	4.204	272.633	14.1304
AP2B1	0.872	3.821	88.2775	5.60731
AGAP3	0.872	3.815	9.09526	0
ATP5S	0.872	3.815	9.09526	0
CROT	0.872	3.815	9.09526	0
CSNK2B	0.872	3.815	9.09526	0
ERI1	0.872	3.815	9.09526	0
FBN2	0.872	3.815	9.09526	0
LOC100288069	0.872	3.815	9.09526	0
MRPS5	0.872	3.815	9.09526	0
PRKRA	0.872	3.815	9.09526	0
SFXN1	0.872	3.815	9.09526	0
SH3PXD2A	0.872	3.815	9.09526	0
UBE2B	0.872	3.815	9.09526	0
UBE3B	0.872	3.815	9.09526	0
ATF7	0.872	3.812	8.84381	0
C14orf64	0.872	3.809	9.05246	0
NSD1	0.872	3.695	56.7116	3.73821
LINC00997	0.872	3.589	29.9609	1.8691
BCL9	0.872	3.583	29.9609	1.8691
ARMCX3	0.872	-2.922	8.02523	65.4187
TMEM131	0.871	-4.122	1368.56	23837.7
PAG1	0.871	3.927	127.746	7.75678
ZDHHC20	0.871	3.797	8.97221	0
ZNF845	0.871	3.693	56.5458	3.73821
COL3A1	0.87	-4.114	1396.68	24201.8
GGT8P	0.87	3.779	8.75285	0
HLA-DRB5	0.87	3.558	29.4258	1.8691
ZFHX4	0.87	3.554	29.4258	1.8691
ZNF577	0.87	3.554	29.4258	1.8691
HNRNPF	0.87	-2.787	4.28012	33.6439
SYNM	0.869	4.452	545.999	24.2984
CTNNA1	0.869	3.777	85.6025	5.60731
ZC3HAV1	0.869	3.776	85.6453	5.60731
CCNA2	0.869	3.769	8.56025	0
DCTN1-AS1	0.869	3.769	8.56025	0
HCFC2	0.869	3.769	8.56025	0
TPST2	0.869	3.769	8.56025	0
TAOK1	0.869	3.654	55.1066	3.73821
MAP4K3	0.869	3.532	28.8908	1.8691
WDR26	0.869	3.532	28.8855	1.8691
ARMC8	0.869	3.528	28.8908	1.8691
SENP7	0.868	4.33	426.942	20.5602
SPATA33	0.868	3.755	8.59235	0
LRP2BP	0.868	3.751	8.6726	0
DOCK10	0.868	3.75	8.56025	0
FAM168A	0.868	3.75	8.56025	0
CCBE1	0.868	3.522	28.7678	1.8691
LPHN2	0.867	3.936	153.014	9.34552
CDK19	0.867	3.734	8.56025	0
ID4	0.867	3.734	8.56025	0
INVS	0.867	3.734	8.56025	0
LGALS1	0.867	3.734	8.56025	0
PRRT2	0.867	3.734	8.56025	0
43716	0.867	3.734	8.56025	0
SNAP23	0.867	3.734	8.56025	0
TUBGCP6	0.867	3.734	8.56025	0
UBL5	0.867	3.734	8.56025	0
ZFP91	0.867	3.734	8.56025	0
FOXF1	0.867	3.733	8.5549	0
ATP5J2	0.867	3.502	28.3558	1.8691
NUAK2	0.867	-3.342	53.5764	549.722
RNF157	0.867	-2.786	4.91679	38.0176
GPATCH2L	0.866	4.045	209.731	12.0557
PTGS2	0.866	-3.608	165.668	2028.46
ZNF160	0.866	3.491	28.1311	1.8691
AVPR1A	0.866	3.488	28.0723	1.8691
LOXL3	0.865	3.699	8.34089	0
CCNI	0.865	3.597	52.9665	3.73821
C8orf49	0.864	3.69	8.28204	0
IAPP	0.864	3.58	52.3192	3.73821
SIK1	0.864	3.579	52.2175	3.73821
DIABLO	0.864	3.569	51.9232	3.73821
SSH1	0.864	-3.508	113.183	1294.54
ZNF665	0.864	3.456	27.4516	1.8691
SPATA13	0.864	-2.885	8.5121	67.2878
PTEN	0.863	4.042	226.301	13.0837
HNRNPD	0.863	3.685	80.2523	5.60731
PHKA2	0.863	3.568	51.8965	3.73821
DPYSL5	0.863	3.455	28.3826	1.96256
MS4A7	0.863	3.451	27.2644	1.8691
UBE2H	0.863	3.448	27.2858	1.8691
UACA	0.863	-3.117	23.5353	209.415
CLEC19A	0.863	-2.57	1.20378	10.5418
DTX3L	0.862	4.798	1526.87	54.204
FNBP1	0.862	3.784	111.845	7.47642
GTF3C2	0.862	3.664	8.02523	0
KAT2B	0.862	3.664	8.02523	0
L3HYPDH	0.862	3.664	8.02523	0
NDUFAB1	0.862	3.664	8.02523	0
RBM12B	0.862	3.664	8.02523	0
SIGMAR1	0.862	3.664	8.02523	0
CTSA	0.862	3.658	8.08408	0
GCLM	0.862	3.653	8.05733	0
CCSER2	0.862	3.551	51.2598	3.73821
PDE5A	0.862	-3.216	36.3811	343.915
DENR	0.862	-2.925	10.9732	87.904
TUBA1C	0.862	-2.391	0	2.95319
ZNF704	0.861	4.751	1376.58	50.4658
ADH4	0.861	3.648	8.02523	0
CLEC2B	0.861	3.648	8.02523	0
GORASP1	0.861	3.648	8.02523	0
LAS1L	0.861	3.648	8.02523	0
MAGED2	0.861	3.648	8.02523	0
MROH7	0.861	3.648	8.02523	0
NR2F1	0.861	3.648	8.02523	0
PPARGC1B	0.861	3.648	8.02523	0
PRPSAP2	0.861	3.648	8.02523	0
SPATA6	0.861	3.648	8.02523	0
TFPI	0.861	3.648	8.02523	0
ELL2	0.861	3.539	50.8265	3.73821
ARHGEF7	0.861	3.42	26.7508	1.8691
BCKDHB	0.861	-2.701	3.79861	28.4852
KCNK3	0.861	-2.587	1.60505	13.0837
SLC27A1	0.86	3.636	7.85938	0
NIN	0.86	3.634	77.5772	5.60731
FAM106A	0.86	3.633	7.93428	0
DGCR11	0.86	3.621	7.86473	0
DNAJC22	0.86	3.621	7.86473	0
LOC101927150	0.86	3.513	49.9383	3.73821
MBD4	0.86	3.391	26.2158	1.8691
XBP1	0.86	3.391	26.2158	1.8691
IL1R1	0.86	-2.542	1.04328	9.34552
HERC2P2	0.859	3.61	7.79518	0
AGGF1	0.858	3.362	25.6807	1.8691
GAPT	0.858	3.362	25.6807	1.8691
TMEM106A	0.857	4.133	333.02	18.3359
DDX3X	0.857	-3.753	366.566	4951.91
SEC24A	0.857	3.594	75.4372	5.60731
IDH2	0.857	3.591	7.49022	0
UGT2B15	0.857	3.576	7.59722	0
ABL2	0.857	-2.708	4.64393	34.2046
RASSF6	0.857	-2.52	1.07003	9.34552
UPK1B	0.857	-2.516	1.07003	9.36422
FAM76A	0.857	-2.508	1.07003	9.34552
ZNF426	0.857	-2.505	1.07003	9.32683
SPAG9	0.856	3.87	173.473	11.2146
CAPZA2	0.856	3.598	75.4372	5.60731
ABCD1	0.856	3.572	7.49022	0
MAFG	0.856	3.572	7.49022	0
PHF21A	0.856	3.572	7.49022	0
RARA	0.856	3.572	7.49022	0
RNF181	0.856	3.572	7.49022	0
RNF215	0.856	3.572	7.49022	0
TRIM56	0.856	3.572	7.49022	0
GINS4	0.856	3.571	7.57047	0
KIAA1522	0.856	3.571	7.48487	0
NT5C2	0.856	3.562	7.51697	0
CACUL1	0.856	3.468	48.36	3.73821
TLN1	0.856	3.333	25.1457	1.8691
LOC400891	0.856	-2.885	11.1658	86.9508
COL6A1	0.855	4.163	380.07	20.5602
ARL15	0.855	3.557	7.49022	0
GGCT	0.855	3.557	7.49022	0
KIAA1107	0.855	3.557	7.49022	0
LINC00989	0.855	3.557	7.49022	0
MKL1	0.855	3.557	7.49022	0
MLLT3	0.855	3.557	7.49022	0
PACSIN3	0.855	3.557	7.49022	0
SASH3	0.855	3.557	7.49022	0
U2AF1L4	0.855	3.557	7.49022	0
HNRNPA1L2	0.855	3.376	33.2245	2.57936
FOXP1	0.854	-3.918	795.985	12038.9
NDUFC2	0.854	3.531	7.34576	0
LOC100131347	0.854	-2.566	2.14006	16.0556
SCARNA9	0.854	-2.331	0	2.80366
mgU2-19/30	0.854	-2.331	0	2.80366
GUSBP4	0.854	-2.323	0	2.78497
DCDC5	0.853	3.908	202.637	12.8594
MIS18BP1	0.853	3.413	46.5463	3.73821
NXF1	0.853	3.303	24.6107	1.8691
TMEM50B	0.853	3.301	24.584	1.8691
EPB41L1	0.852	3.639	101.118	7.47642
NRXN3	0.852	3.506	7.20666	0
C5orf27	0.852	3.284	24.2844	1.8691
FAM177A1	0.852	-2.736	6.49509	47.1949
TNFRSF9	0.852	-2.657	4.37643	31.2888
KIAA0101	0.852	-2.547	2.21496	16.3173
PAK2	0.851	3.759	145.412	10.0932
SOX4	0.851	3.726	132.149	9.34552
ZMPSTE24	0.851	3.631	100.583	7.47642
FILIP1	0.851	3.494	7.05685	0
FKBP9	0.851	3.273	24.0917	1.8691
ZNF253	0.851	3.272	24.081	1.8691
CEP290	0.851	3.27	24.0436	1.8691
KIAA1429	0.851	-3.128	32.1009	285.973
ID2	0.85	4.699	1570.82	59.8114
PPIEL	0.85	4.544	1056.06	44.6155
CCDC88C	0.85	3.5	70.622	5.60731
COCH	0.85	3.493	6.9552	0
RTN3	0.85	3.493	6.9552	0
ANKRD30B	0.85	3.486	7.09966	0
PCDHB9	0.85	-2.846	10.9143	82.8013
DCAF10	0.849	4.671	1460.89	56.6899
DUSP16	0.849	3.475	6.9552	0
FZD1	0.849	3.475	6.9552	0
KCTD9	0.849	3.475	6.9552	0
RALGAPA1	0.849	3.475	6.9552	0
RCAN2	0.849	3.475	6.9552	0
SLC6A6	0.849	3.475	6.9552	0
SNRPD3	0.849	3.475	6.9552	0
SOD1	0.849	3.475	6.9552	0
TEAD3	0.849	3.475	6.9552	0
WDSUB1	0.849	3.475	6.9552	0
FAM213A	0.849	3.473	6.9445	0
SPDYE2	0.849	3.462	6.891	0
AARD	0.849	3.459	6.9552	0
ATP5I	0.849	3.459	6.9552	0
CLDN3	0.849	3.459	6.9552	0
CLMP	0.849	3.459	6.9552	0
GET4	0.849	3.459	6.9552	0
ILVBL	0.849	3.459	6.9552	0
LMBR1L	0.849	3.459	6.9552	0
SEPT7P2	0.849	3.459	6.9552	0
UBA3	0.849	3.459	6.9552	0
ZNF519	0.849	3.459	6.9552	0
ZNF835	0.849	3.459	6.9552	0
ISCA1	0.849	3.458	6.94985	0
PNPLA1	0.849	3.458	6.94985	0
PTGER4P2-CDK2AP2P2	0.849	3.245	23.6263	1.8691
FCHO2	0.849	3.244	23.5407	1.8691
LEMD2	0.849	3.244	23.5407	1.8691
PDZD8	0.849	-2.797	9.09526	67.2878
ZNF829	0.849	-2.675	5.3555	37.9428
MTIF2	0.849	-2.654	4.76164	33.6439
PLAC8	0.848	3.456	6.93915	0
SPDYE2B	0.848	3.447	6.891	0
SYNJ2BP-COX16	0.848	-2.281	0	2.65413
PARP9	0.847	3.749	159.435	11.2146
TMEM184C	0.847	3.439	6.8482	0
RAB22A	0.847	3.427	60.9918	5.04658
MEX3C	0.847	3.212	23.0057	1.8691
PARP4	0.847	3.208	23.0057	1.8691
ZBTB41	0.847	3.208	23.0057	1.8691
SPRYD7	0.847	-2.64	4.81514	33.6439
YBX3	0.847	-2.64	4.81514	33.6439
PRKRIR	0.847	-2.621	4.28012	29.9057
WEE2-AS1	0.847	-2.273	0	2.63544
HSP90AB4P	0.847	-2.268	0	2.65413
EEF2K	0.846	3.507	80.6322	6.4671
NBPF15	0.846	3.197	22.1443	1.79434
LINC00578	0.846	-2.571	3.21009	22.4293
REL	0.845	3.442	67.7918	5.60731
PTGIS	0.845	3.436	67.5243	5.60731
MST4	0.845	3.312	43.3363	3.73821
IDO1	0.845	-3.073	30.3782	260.74
TPMT	0.845	-3.008	23.5728	194.424
PTPN22	0.845	-2.752	8.02523	57.9422
HNRNPA0	0.845	-2.374	0.535015	5.60731
AGO4	0.845	-2.364	0.535015	5.60731
DOCK1	0.845	-2.364	0.535015	5.60731
ERMP1	0.845	-2.364	0.535015	5.60731
GOLPH3	0.845	-2.364	0.535015	5.60731
BROX	0.845	-2.363	0.529665	5.60731
ZNF431	0.844	3.301	43.1811	3.7569
FDPSP2	0.844	-2.849	13.0116	98.0906
FCRL1	0.844	-2.357	0.535015	5.60731
ICAM1	0.844	-2.357	0.535015	5.60731
IPO5	0.844	-2.357	0.535015	5.60731
KIAA1549	0.844	-2.357	0.535015	5.60731
KRT18	0.844	-2.357	0.535015	5.60731
LOC644936	0.844	-2.357	0.535015	5.60731
TMOD3	0.843	3.724	163.244	11.7193
LINC01089	0.843	3.611	121.984	9.34552
NFE2	0.843	3.388	6.42019	0
PARP11	0.843	3.387	6.50579	0
RAB3IP	0.843	3.384	6.56464	0
EIF4B	0.842	4.082	422.662	24.2984
DNAH11	0.842	3.845	231.662	15.4762
ABCC6P2	0.842	3.37	6.42019	0
GLI4	0.842	3.37	6.42019	0
PRIMPOL	0.842	3.37	6.42019	0
RAB14	0.842	3.37	6.42019	0
TNFRSF10B	0.842	3.149	22.048	1.8691
HSPG2	0.842	3.145	21.9356	1.8691
MCM4	0.842	-2.335	0.535015	5.51386
ZNF273	0.841	4.142	500.33	27.6814
GSE1	0.841	3.487	90.9526	7.47642
WASH1	0.841	3.365	6.30783	0
C11orf30	0.841	3.356	6.42554	0
AKR7A2	0.841	3.355	6.42019	0
C12orf45	0.841	3.355	6.42019	0
C8orf59	0.841	3.355	6.42019	0
CAMSAP1	0.841	3.355	6.42019	0
CC2D2A	0.841	3.355	6.42019	0
DUS1L	0.841	3.355	6.42019	0
EBAG9	0.841	3.355	6.42019	0
FAM96A	0.841	3.355	6.42019	0
LOC101928241	0.841	3.355	6.42019	0
NDUFAF6	0.841	3.355	6.42019	0
NOMO2	0.841	3.355	6.42019	0
PGBD5	0.841	3.355	6.42019	0
PJA1	0.841	3.355	6.42019	0
SPG20	0.841	3.355	6.42019	0
TMC6	0.841	3.355	6.42019	0
TMEM60	0.841	3.355	6.42019	0
TMTC1	0.841	3.35	6.32388	0
UBAP2L	0.841	3.261	41.7312	3.73821
TRIM16L	0.841	3.13	21.5879	1.85041
ZNF70	0.841	-2.401	1.20913	9.32683
RBL2	0.84	3.373	64.6192	5.60731
TLR10	0.84	3.333	6.31318	0
NAA16	0.84	3.124	22.4706	1.96256
RAPH1	0.84	-2.902	17.6555	136.445
TARS2	0.84	-2.521	3.19404	21.5882
GNS	0.839	3.373	66.3473	5.77553
HBP1	0.838	3.311	6.13663	0
ZNF749	0.838	3.31	6.20083	0
43722	0.838	3.121	25.6807	2.33638
EEF1D	0.837	3.771	212.936	14.9528
LOC727896	0.837	3.298	6.14733	0
ZDHHC15	0.837	3.292	6.11523	0
KDM4A-AS1	0.837	-2.49	3.01214	20.0929
ZFAT	0.836	3.323	63.3351	5.70077
COX15	0.836	3.184	39.5911	3.73821
DNAJC27-AS1	0.836	3.121	28.5431	2.67282
C7orf55	0.836	-2.568	4.77234	31.7374
FOXO3B	0.836	-2.567	4.63858	30.8776
LOC100144595	0.836	-2.421	2.14006	14.4856
ARHGEF3	0.835	3.275	5.88517	0
NUDT12	0.835	3.275	5.88517	0
P2RY2	0.835	3.055	22.0212	2.03732
C18orf61	0.835	-2.579	5.3127	35.2139
TMED10	0.834	-3.585	280.343	3371.87
CACNA2D4	0.834	3.257	5.88517	0
CNNM1	0.834	3.257	5.88517	0
FAIM	0.834	3.257	5.88517	0
FHOD3	0.834	3.257	5.88517	0
NDUFAF3	0.834	3.257	5.88517	0
POLR3A	0.834	3.257	5.88517	0
SIPA1	0.834	3.257	5.88517	0
TMBIM6	0.834	3.167	39.0508	3.73821
AP1B1	0.834	3.164	39.0561	3.73821
NPNT	0.834	-2.381	1.60505	11.2146
JOSD1	0.834	-2.376	1.60505	11.2146
POLD4	0.833	3.247	5.90657	0
CGGBP1	0.833	3.242	5.88517	0
CHST12	0.833	3.242	5.88517	0
ENGASE	0.833	3.242	5.88517	0
ERI2	0.833	3.242	5.88517	0
FAM107B	0.833	3.242	5.88517	0
FOSL2	0.833	3.242	5.88517	0
LDB1	0.833	3.242	5.88517	0
LOC100128361	0.833	3.242	5.88517	0
VMAC	0.833	3.242	5.88517	0
LOC101928844	0.833	3.241	5.87982	0
XPR1	0.833	3.16	39.5376	3.81297
IGFBP5	0.833	3.145	38.5211	3.73821
LOC646471	0.833	-3.13	48.2798	428.025
ZNF37A	0.833	3.017	20.0631	1.8691
CRYM-AS1	0.833	-2.369	1.61575	11.2146
HYAL4	0.833	-2.264	0.535015	5.2148
SFXN2	0.832	3.003	19.8705	1.8691
LINC00992	0.831	3.225	5.74072	0
UBL7-AS1	0.831	3.221	5.78887	0
ANKRD20A12P	0.831	3.002	19.7956	1.8691
ZNF90	0.831	3.001	19.7742	1.8691
CACHD1	0.831	2.998	19.7956	1.8691
SLC16A7	0.831	-2.77	12.6959	90.6329
KTN1	0.83	3.542	138.034	11.2146
HRH1	0.83	3.352	82.7187	7.47642
HIP1	0.83	2.989	20.7104	1.99994
ZNF320	0.83	-2.416	2.67508	17.2892
FCGR2A	0.83	-2.133	0	2.35507
HNRNPK	0.829	-3.563	293.039	3470.93
YTHDF3	0.829	-3.452	182.975	2009.29
C22orf29	0.829	3.195	5.67651	0
LOC101927580	0.829	3.193	5.52136	0
NPTXR	0.829	3.188	5.58021	0
ZNF100	0.829	3.178	48.7453	4.76622
CYB5D2	0.829	-2.401	2.62158	16.8219
DHX8	0.828	3.591	165.314	13.0837
PDS5A	0.828	3.087	36.9161	3.73821
ZNF362	0.828	2.96	19.2606	1.8691
AIFM1	0.828	-2.676	9.09526	61.7926
NAIP	0.827	3.902	372.028	24.2423
SYNJ2BP	0.827	3.625	182.569	14.1678
CTAGE5	0.827	3.574	163.383	13.0837
CEP192	0.827	3.201	57.2467	5.60731
ADCY1	0.827	-2.633	8.16434	54.204
OTUD6A	0.827	-2.478	4.16777	26.3918
F13A1	0.826	3.153	5.35015	0
PAXIP1OS	0.826	3.153	5.35015	0
AICDA	0.826	3.152	5.48926	0
VHL	0.826	-2.513	5.00239	31.7935
BPNT1	0.825	3.134	5.35015	0
MAPK8	0.825	3.134	5.35015	0
PRR3	0.825	3.134	5.35015	0
RPE65	0.825	3.134	5.35015	0
SECISBP2L	0.825	3.134	5.35015	0
STXBP5	0.825	3.134	5.35015	0
TARDBP	0.825	3.134	5.35015	0
TMEM158	0.825	3.134	5.35015	0
LINC01356	0.825	3.132	5.33945	0
PHF12	0.825	2.92	18.7202	1.8691
PGM5P2	0.824	3.99	486.8	29.9804
ZNF98	0.824	3.127	5.38226	0
DENND5B	0.824	3.126	5.37691	0
CCDC58	0.824	3.122	5.36085	0
ATP11A-AS1	0.824	3.12	5.35015	0
DPYD	0.824	3.12	5.35015	0
EPN1	0.824	3.12	5.35015	0
EPS8L2	0.824	3.12	5.35015	0
IPO7	0.824	3.12	5.35015	0
KIAA0947	0.824	3.12	5.35015	0
LAT2	0.824	3.12	5.35015	0
LOC283575	0.824	3.12	5.35015	0
LOC285762	0.824	3.12	5.35015	0
MYO16	0.824	3.12	5.35015	0
NOVA1	0.824	3.12	5.35015	0
OTUD5	0.824	3.12	5.35015	0
PAPD5	0.824	3.12	5.35015	0
RAD21-AS1	0.824	3.12	5.35015	0
TNFSF14	0.824	3.12	5.35015	0
ZNF460	0.824	3.12	5.35015	0
SNX15	0.824	3.119	5.28595	0
ERCC4	0.824	-2.528	5.59091	35.5317
DMD	0.823	4.183	758.641	41.1203
LOC646719	0.823	3.28	79.1823	7.53249
MPHOSPH8	0.822	-3.546	309.897	3626.77
ALG1L9P	0.822	3.09	5.2271	0
DSCR3	0.822	3.007	34.9419	3.73821
ZNF766	0.822	2.88	18.1905	1.8691
LOC101927666	0.822	2.88	18.1798	1.8691
EGFEM1P	0.822	2.861	14.4936	1.40183
MREG	0.822	-2.788	16.6443	119.043
LOC101928514	0.821	4.222	899.441	47.55
ANKRD20A8P	0.821	3.087	5.2164	0
YWHAE	0.821	3	34.776	3.73821
WTAP	0.821	-2.837	20.3306	149.528
KIAA0319L	0.821	-2.477	4.88469	30.3356
RPL36A-HNRNPH2	0.821	-2.07	0	2.16816
EIF4H	0.82	4.2	871.005	46.7276
PTCSC3	0.82	3.238	75.9615	7.43904
NUTF2	0.82	3.23	75.9722	7.47642
RPL18	0.82	3.005	34.776	3.73821
PAPL	0.82	2.85	17.8	1.8691
WDR45	0.82	-2.653	10.3632	68.8204
FAM117B	0.82	-2.456	4.65998	28.6908
SLC25A34	0.819	3.854	382.675	25.831
NEK8	0.819	3.058	5.0987	0
PRRC1	0.819	2.978	34.241	3.73821
CPB2-AS1	0.819	-2.54	6.87495	43.3258
SNRNP200	0.819	-2.216	1.07003	7.47642
TMEM59	0.819	-2.216	1.07003	7.47642
BRD2	0.819	-2.211	1.07003	7.47642
C10orf111	0.819	-2.211	1.07003	7.47642
NCSTN	0.819	-2.211	1.07003	7.47642
PLEKHG1	0.819	-2.211	1.07003	7.47642
ZNF644	0.819	-2.211	1.07003	7.47642
AP4E1	0.818	3.399	124.942	11.2146
ARHGEF12	0.818	2.956	33.706	3.73821
NUBP2	0.818	-2.032	0	2.14947
CCDC88A	0.817	-3.554	346.155	4072.78
MPI	0.817	3.029	4.98099	0
TALDO1	0.817	-3.02	42.2662	347.653
HSPA8	0.817	-2.281	2.14006	13.0837
MED15P9	0.817	-2.252	1.73345	10.8782
RPL32P3	0.817	-2.198	1.09143	7.47642
TPP2	0.816	2.933	33.171	3.73821
FBXL19-AS1	0.816	2.804	17.2114	1.8691
MAGEF1	0.816	2.796	17.1205	1.8691
TMPO	0.816	2.796	17.1205	1.8691
OPRM1	0.816	-2.749	16.5052	114.931
ZDHHC3	0.816	-2.669	12.3054	81.9789
FLJ41200	0.816	-2.396	4.00192	24.0367
SHROOM4	0.816	-2.204	1.09143	7.47642
ZNF676	0.816	-2.026	0	2.11209
ZNF451	0.815	3.873	437.728	29.2328
HOOK3	0.815	3.636	246.375	19.177
AP3S1	0.815	3.061	51.8965	5.60731
LOC283731	0.815	3.011	4.91144	0
SOCS7	0.815	3.003	4.82584	0
AIPL1	0.815	2.787	16.96	1.8691
KBTBD6	0.815	-2.189	1.10748	7.49511
SMEK1	0.814	3.616	237.012	18.691
FAM111A	0.814	-3.413	208.576	2227.94
ZNF680	0.814	3.107	60.4567	6.41103
CDKL5	0.814	3.001	4.81514	0
COPS6	0.814	3.001	4.81514	0
KIRREL	0.814	3.001	4.81514	0
LINC00934	0.814	3.001	4.81514	0
LOC100128164	0.814	3.001	4.81514	0
OR10V2P	0.814	3.001	4.81514	0
PDK4	0.814	3.001	4.81514	0
RAB12	0.814	3.001	4.81514	0
SERHL2	0.814	3.001	4.81514	0
SLX4IP	0.814	3.001	4.81514	0
SNRPB2	0.814	3.001	4.81514	0
TMEM176A	0.814	3.001	4.81514	0
GPR78	0.814	2.996	4.79909	0
FAM111B	0.814	2.992	4.83654	0
FAM74A4	0.814	2.987	4.82049	0
AHRR	0.814	2.986	4.81514	0
AURKAPS1	0.814	2.986	4.81514	0
CENPH	0.814	2.986	4.81514	0
FAM63A	0.814	2.986	4.81514	0
FBXO33	0.814	2.986	4.81514	0
FGD6	0.814	2.986	4.81514	0
GPRASP2	0.814	2.986	4.81514	0
HIST1H1E	0.814	2.986	4.81514	0
LINC00888	0.814	2.986	4.81514	0
LOC155060	0.814	2.986	4.81514	0
PIH1D3	0.814	2.986	4.81514	0
TRAF3	0.814	2.986	4.81514	0
TXLNB	0.814	2.986	4.81514	0
WBP1L	0.814	2.986	4.81514	0
WDR83OS	0.814	2.986	4.81514	0
ZSWIM8	0.814	2.986	4.81514	0
SLC38A1	0.813	4.336	1334.36	65.4187
LOC100505549	0.813	2.978	4.78304	0
DUXA	0.813	2.978	4.72954	0
C1QTNF2	0.813	2.975	4.77234	0
EIF1AD	0.813	2.902	32.3845	3.73821
RAB3B	0.813	-2.65	12.0539	79.2687
GALM	0.813	-2.258	2.17751	13.0464
TRANK1	0.812	-3.179	86.6725	790.687
GOLGA4	0.812	-3.042	51.3615	428.025
SLAIN2	0.812	2.756	16.5855	1.8691
LINC01204	0.812	-2.433	5.36621	32.0365
MEGF8	0.812	-2.26	2.18821	13.0837
LOC400655	0.812	-1.984	0	2.05602
RHOT2	0.811	-3.208	99.5129	925.207
ZNF470	0.811	2.955	4.69744	0
RABL2B	0.811	2.949	4.62253	0
RGS5	0.811	-2.634	11.7703	76.6333
ZNF674	0.811	-2.317	3.17799	18.5789
CLDN19	0.811	-2.093	0.615268	4.89705
HPS3	0.811	-2.09	0.535015	4.54192
ROCK2	0.81	-3.368	183.885	1904.62
SGTB	0.81	3.221	91.4823	9.196
WDR11	0.81	3.115	70.087	7.47642
FBXO31	0.81	2.718	16.0505	1.85041
DYX1C1	0.81	2.714	14.9109	1.68219
FRRS1	0.81	-2.533	8.46929	52.3349
ATP1B3	0.809	2.71	16.0826	1.8691
ARHGEF11	0.809	2.707	16.0505	1.8691
PPM1G	0.809	2.707	16.0505	1.8691
PTENP1-AS	0.809	-2.132	1.07538	7.06522
KLHL12	0.809	-1.964	0	2.01863
LOC101928254	0.808	2.914	4.49413	0
ITGB8	0.808	-2.499	7.69352	46.7276
RBM26	0.807	2.844	31.0309	3.73821
CD3G	0.806	2.955	48.1781	5.60731
LRP1	0.806	2.815	30.4959	3.73821
TMEM241	0.806	2.814	30.4852	3.73821
DGKE	0.806	-2.425	6.14198	36.0363
PROM2	0.806	-2.24	2.61623	14.9528
ZNF764	0.806	-1.944	0	1.98125
TM7SF3	0.805	3.841	481.648	32.971
LINC00269	0.805	2.931	46.22	5.45779
DHODH	0.805	2.875	4.35503	0
ANXA11	0.805	2.669	15.5154	1.8691
PPP1R26-AS1	0.805	2.669	15.5154	1.8691
EPC2	0.805	2.66	15.5154	1.8691
INPP5D	0.805	2.66	15.5154	1.8691
KIAA2013	0.805	2.66	15.5154	1.8691
RHD	0.805	-2.478	7.49022	44.8585
CTSS	0.805	-2.237	2.67508	15.1958
WNK1	0.804	-3.902	1881.44	28131.1
NFKBIA	0.804	-3.574	469.744	5603.63
RMDN1	0.804	3.046	66.9679	7.49511
NCAM1	0.804	2.871	4.28012	0
CCDC50	0.804	2.868	4.38178	0
PABPC3	0.804	2.865	4.32292	0
FAM83H	0.804	2.862	4.31222	0
TEKT4P2	0.804	2.792	29.9609	3.73821
FBXO6	0.804	-2.552	10.3044	63.7925
ARNTL2	0.804	-2.343	4.56368	25.9806
ADAMTS9-AS2	0.803	2.853	4.28012	0
FAM193A	0.803	2.853	4.28012	0
PCDH10	0.803	2.853	4.28012	0
PEPD	0.803	2.853	4.28012	0
SOD2	0.803	2.853	4.28012	0
SPOCK2	0.803	2.853	4.28012	0
TTF2	0.803	2.853	4.28012	0
WISP1	0.803	2.853	4.28012	0
TRIM65	0.803	2.846	4.30687	0
FAM210B	0.803	2.793	30.5066	3.81297
IFITM2	0.803	-1.914	0	1.92518
GCSAML	0.802	4.407	1957.24	91.5861
ANKRD30A	0.802	2.845	4.30152	0
APEX1	0.802	2.839	4.28012	0
ATG2B	0.802	2.839	4.28012	0
ATP5L2	0.802	2.839	4.28012	0
C2orf88	0.802	2.839	4.28012	0
CBX1	0.802	2.839	4.28012	0
CGREF1	0.802	2.839	4.28012	0
CYB561D2	0.802	2.839	4.28012	0
EMID1	0.802	2.839	4.28012	0
FBXO22	0.802	2.839	4.28012	0
FMR1	0.802	2.839	4.28012	0
INTS6	0.802	2.839	4.28012	0
MAN1A1	0.802	2.839	4.28012	0
MRAS	0.802	2.839	4.28012	0
NAT1	0.802	2.839	4.28012	0
PACSIN2	0.802	2.839	4.28012	0
PLXNA3	0.802	2.839	4.28012	0
RIC8B	0.802	2.839	4.28012	0
RPRD1B	0.802	2.839	4.28012	0
ZNF329	0.802	2.839	4.28012	0
ZNF711	0.802	2.839	4.28012	0
MPL	0.802	2.837	4.27477	0
NOL3	0.802	2.835	4.26942	0
C15orf40	0.802	2.764	29.4312	3.73821
MEAF6	0.802	2.618	15.0446	1.8691
TPTEP1	0.802	-2.215	2.67508	14.9528
FADS6	0.802	-2.126	1.60505	9.34552
SYNCRIP	0.802	-2.126	1.60505	9.34552
NCOA3	0.801	-2.96	46.0113	362.569
CD99	0.801	-2.938	42.8012	332.701
ZNF394	0.801	2.908	48.7292	5.88768
CLOCK	0.801	2.89	46.0113	5.60731
SPPL3	0.801	2.833	4.21057	0
TRIM68	0.801	2.629	16.0505	2.01863
EHBP1	0.801	2.615	14.9804	1.8691
NCOA6	0.801	2.615	14.9804	1.8691
NUDT21	0.801	2.612	14.9804	1.8691
LOC101926955	0.801	-2.218	2.67508	14.9528
URB1	0.801	-2.123	1.60505	9.32683
ABHD13	0.801	-1.91	0	1.8691
ABRACL	0.801	-1.91	0	1.8691
ALDH1A2	0.801	-1.91	0	1.8691
AXIN1	0.801	-1.91	0	1.8691
CABYR	0.801	-1.91	0	1.8691
CDC7	0.801	-1.91	0	1.8691
CDH12	0.801	-1.91	0	1.8691
CEP55	0.801	-1.91	0	1.8691
CETN2	0.801	-1.91	0	1.8691
CHL1	0.801	-1.91	0	1.8691
COL15A1	0.801	-1.91	0	1.8691
CYP3A4	0.801	-1.91	0	1.8691
DDIT3	0.801	-1.91	0	1.8691
DNAJC2	0.801	-1.91	0	1.8691
FAM175B	0.801	-1.91	0	1.8691
FBXO32	0.801	-1.91	0	1.8691
FCGR3A	0.801	-1.91	0	1.8691
FUK	0.801	-1.91	0	1.8691
FUNDC2	0.801	-1.91	0	1.8691
FURIN	0.801	-1.91	0	1.8691
GTSE1	0.801	-1.91	0	1.8691
HIST1H1D	0.801	-1.91	0	1.8691
ITPR3	0.801	-1.91	0	1.8691
LINC01057	0.801	-1.91	0	1.8691
LRP6	0.801	-1.91	0	1.8691
MEX3D	0.801	-1.91	0	1.8691
NBAS	0.801	-1.91	0	1.8691
NRARP	0.801	-1.91	0	1.8691
PAIP1	0.801	-1.91	0	1.8691
PAK1IP1	0.801	-1.91	0	1.8691
PLAU	0.801	-1.91	0	1.8691
PPP1R13L	0.801	-1.91	0	1.8691
RAB15	0.801	-1.91	0	1.8691
RNF11	0.801	-1.91	0	1.8691
RQCD1	0.801	-1.91	0	1.8691
RRAS2	0.801	-1.91	0	1.8691
SCAF8	0.801	-1.91	0	1.8691
SCFD2	0.801	-1.91	0	1.8691
SLC25A4	0.801	-1.91	0	1.8691
SMC2	0.801	-1.91	0	1.8691
SRPX2	0.801	-1.91	0	1.8691
SUSD2	0.801	-1.91	0	1.8691
TBCE	0.801	-1.91	0	1.8691
TCN2	0.801	-1.91	0	1.8691
TFCP2L1	0.801	-1.91	0	1.8691
TIMM8A	0.801	-1.91	0	1.8691
TRAPPC6B	0.801	-1.91	0	1.8691
U2AF1	0.801	-1.91	0	1.8691
UCK2	0.801	-1.91	0	1.8691
USP37	0.801	-1.91	0	1.8691
YWHAH	0.801	-1.91	0	1.8691
ANXA2P2	0.801	-1.903	0	1.90649
LOC100420587	0.801	-1.903	0	1.90649
LOC101927924	0.8	2.814	4.19452	0
KANTR	0.8	2.735	28.832	3.73821
EXD3	0.8	-2.211	2.69113	14.9528
PDE11A	0.8	-2.115	1.60505	9.27076
LOC101929420	0.8	-1.99	0.454763	3.85036
ABCA12	0.8	-1.895	0	1.8691
ACLY	0.8	-1.895	0	1.8691
ADAM17	0.8	-1.895	0	1.8691
ADPRM	0.8	-1.895	0	1.8691
AGRN	0.8	-1.895	0	1.8691
AKR1A1	0.8	-1.895	0	1.8691
ANKRD22	0.8	-1.895	0	1.8691
ARL4A	0.8	-1.895	0	1.8691
ARMCX2	0.8	-1.895	0	1.8691
ASB16	0.8	-1.895	0	1.8691
ASCC2	0.8	-1.895	0	1.8691
ATE1	0.8	-1.895	0	1.8691
ATG5	0.8	-1.895	0	1.8691
ATP5G1	0.8	-1.895	0	1.8691
ATP9A	0.8	-1.895	0	1.8691
BAG3	0.8	-1.895	0	1.8691
BTBD10	0.8	-1.895	0	1.8691
C19orf48	0.8	-1.895	0	1.8691
C1RL-AS1	0.8	-1.895	0	1.8691
C3orf17	0.8	-1.895	0	1.8691
C3orf67	0.8	-1.895	0	1.8691
C9orf156	0.8	-1.895	0	1.8691
CACNB3	0.8	-1.895	0	1.8691
CDC37	0.8	-1.895	0	1.8691
CDH2	0.8	-1.895	0	1.8691
CDK14	0.8	-1.895	0	1.8691
CDK9	0.8	-1.895	0	1.8691
CDS1	0.8	-1.895	0	1.8691
CIART	0.8	-1.895	0	1.8691
CKAP4	0.8	-1.895	0	1.8691
CMTR1	0.8	-1.895	0	1.8691
CNDP2	0.8	-1.895	0	1.8691
CREB5	0.8	-1.895	0	1.8691
CSNK1G3	0.8	-1.895	0	1.8691
CSPP1	0.8	-1.895	0	1.8691
CYBRD1	0.8	-1.895	0	1.8691
CYTH1	0.8	-1.895	0	1.8691
DARS	0.8	-1.895	0	1.8691
DCDC2	0.8	-1.895	0	1.8691
DDX11	0.8	-1.895	0	1.8691
DDX23	0.8	-1.895	0	1.8691
DDX60	0.8	-1.895	0	1.8691
DGCR2	0.8	-1.895	0	1.8691
DGUOK	0.8	-1.895	0	1.8691
DIAPH1	0.8	-1.895	0	1.8691
DIAPH3	0.8	-1.895	0	1.8691
DLC1	0.8	-1.895	0	1.8691
DMXL2	0.8	-1.895	0	1.8691
DNAJC1	0.8	-1.895	0	1.8691
DNAJC7	0.8	-1.895	0	1.8691
DNAJC8	0.8	-1.895	0	1.8691
DOCK11	0.8	-1.895	0	1.8691
DOCK7	0.8	-1.895	0	1.8691
DUSP3	0.8	-1.895	0	1.8691
DYNC2H1	0.8	-1.895	0	1.8691
ECHDC3	0.8	-1.895	0	1.8691
ECM1	0.8	-1.895	0	1.8691
EDNRA	0.8	-1.895	0	1.8691
EFTUD1	0.8	-1.895	0	1.8691
EFTUD2	0.8	-1.895	0	1.8691
ELF3	0.8	-1.895	0	1.8691
ERCC3	0.8	-1.895	0	1.8691
ERP44	0.8	-1.895	0	1.8691
ETHE1	0.8	-1.895	0	1.8691
ETV3	0.8	-1.895	0	1.8691
EXOC4	0.8	-1.895	0	1.8691
FAF2	0.8	-1.895	0	1.8691
FAM110B	0.8	-1.895	0	1.8691
FAM149B1	0.8	-1.895	0	1.8691
FAM188A	0.8	-1.895	0	1.8691
FAM196B	0.8	-1.895	0	1.8691
FAM92A1P2	0.8	-1.895	0	1.8691
FANCA	0.8	-1.895	0	1.8691
FGR	0.8	-1.895	0	1.8691
FIBP	0.8	-1.895	0	1.8691
FLAD1	0.8	-1.895	0	1.8691
FUNDC1	0.8	-1.895	0	1.8691
FZD5	0.8	-1.895	0	1.8691
G3BP1	0.8	-1.895	0	1.8691
GABRP	0.8	-1.895	0	1.8691
GEM	0.8	-1.895	0	1.8691
GFM1	0.8	-1.895	0	1.8691
GGT5	0.8	-1.895	0	1.8691
GP1BA	0.8	-1.895	0	1.8691
GPN3	0.8	-1.895	0	1.8691
GPR56	0.8	-1.895	0	1.8691
HDAC8	0.8	-1.895	0	1.8691
HEATR1	0.8	-1.895	0	1.8691
HEPH	0.8	-1.895	0	1.8691
HIAT1	0.8	-1.895	0	1.8691
HIST1H1B	0.8	-1.895	0	1.8691
HIST1H2BA	0.8	-1.895	0	1.8691
HMMR	0.8	-1.895	0	1.8691
HOXB7	0.8	-1.895	0	1.8691
IDH3B	0.8	-1.895	0	1.8691
IQCF3	0.8	-1.895	0	1.8691
IQCK	0.8	-1.895	0	1.8691
KCTD10	0.8	-1.895	0	1.8691
KCTD3	0.8	-1.895	0	1.8691
KIAA0247	0.8	-1.895	0	1.8691
KIAA1211	0.8	-1.895	0	1.8691
KLHL13	0.8	-1.895	0	1.8691
KLK3	0.8	-1.895	0	1.8691
KMT2B	0.8	-1.895	0	1.8691
KRT19	0.8	-1.895	0	1.8691
L3MBTL1	0.8	-1.895	0	1.8691
LARP4	0.8	-1.895	0	1.8691
LEPREL1	0.8	-1.895	0	1.8691
LINC00864	0.8	-1.895	0	1.8691
LINC01355	0.8	-1.895	0	1.8691
LOC101927873	0.8	-1.895	0	1.8691
LOC643711	0.8	-1.895	0	1.8691
LOC646736	0.8	-1.895	0	1.8691
LRRC4	0.8	-1.895	0	1.8691
LRRC42	0.8	-1.895	0	1.8691
43525	0.8	-1.895	0	1.8691
MASTL	0.8	-1.895	0	1.8691
MCM6	0.8	-1.895	0	1.8691
MCMBP	0.8	-1.895	0	1.8691
MED14	0.8	-1.895	0	1.8691
METTL10	0.8	-1.895	0	1.8691
MMP14	0.8	-1.895	0	1.8691
MPZL2	0.8	-1.895	0	1.8691
MRFAP1L1	0.8	-1.895	0	1.8691
MRPL3	0.8	-1.895	0	1.8691
MRPS34	0.8	-1.895	0	1.8691
MTFR1	0.8	-1.895	0	1.8691
MTHFD1L	0.8	-1.895	0	1.8691
MUC20	0.8	-1.895	0	1.8691
MYH14	0.8	-1.895	0	1.8691
NCAPG2	0.8	-1.895	0	1.8691
NCBP2	0.8	-1.895	0	1.8691
NCEH1	0.8	-1.895	0	1.8691
NDFIP1	0.8	-1.895	0	1.8691
NHSL1	0.8	-1.895	0	1.8691
NKX2-1	0.8	-1.895	0	1.8691
NNT	0.8	-1.895	0	1.8691
NOD2	0.8	-1.895	0	1.8691
NRP2	0.8	-1.895	0	1.8691
NTN1	0.8	-1.895	0	1.8691
NUDT16L1	0.8	-1.895	0	1.8691
OSBP2	0.8	-1.895	0	1.8691
OTUD1	0.8	-1.895	0	1.8691
PCBP4	0.8	-1.895	0	1.8691
PCNA	0.8	-1.895	0	1.8691
PCNXL3	0.8	-1.895	0	1.8691
PCP4L1	0.8	-1.895	0	1.8691
PDZD11	0.8	-1.895	0	1.8691
PHLPP2	0.8	-1.895	0	1.8691
PIP5K1C	0.8	-1.895	0	1.8691
PLCH1	0.8	-1.895	0	1.8691
PLD2	0.8	-1.895	0	1.8691
PMPCB	0.8	-1.895	0	1.8691
POLR1E	0.8	-1.895	0	1.8691
POMK	0.8	-1.895	0	1.8691
PPIL2	0.8	-1.895	0	1.8691
PPL	0.8	-1.895	0	1.8691
PPP2R2D	0.8	-1.895	0	1.8691
PRICKLE2	0.8	-1.895	0	1.8691
PRKACB	0.8	-1.895	0	1.8691
PSD4	0.8	-1.895	0	1.8691
PSMB9	0.8	-1.895	0	1.8691
PSMC5	0.8	-1.895	0	1.8691
PSMC6	0.8	-1.895	0	1.8691
PSMD10	0.8	-1.895	0	1.8691
PSME4	0.8	-1.895	0	1.8691
PYGL	0.8	-1.895	0	1.8691
RAB11B	0.8	-1.895	0	1.8691
RAB13	0.8	-1.895	0	1.8691
RAB40C	0.8	-1.895	0	1.8691
RASSF10	0.8	-1.895	0	1.8691
RAVER2	0.8	-1.895	0	1.8691
RFX5	0.8	-1.895	0	1.8691
RGPD5	0.8	-1.895	0	1.8691
RHBDD1	0.8	-1.895	0	1.8691
RIT1	0.8	-1.895	0	1.8691
RNH1	0.8	-1.895	0	1.8691
RPL38	0.8	-1.895	0	1.8691
RPS28	0.8	-1.895	0	1.8691
RRP1B	0.8	-1.895	0	1.8691
RUNDC3B	0.8	-1.895	0	1.8691
SAMD4A	0.8	-1.895	0	1.8691
SARS2	0.8	-1.895	0	1.8691
SCCPDH	0.8	-1.895	0	1.8691
SEL1L3	0.8	-1.895	0	1.8691
SH3BP4	0.8	-1.895	0	1.8691
SIGIRR	0.8	-1.895	0	1.8691
SLC22A23	0.8	-1.895	0	1.8691
SLC35F5	0.8	-1.895	0	1.8691
SLC37A3	0.8	-1.895	0	1.8691
SLC44A2	0.8	-1.895	0	1.8691
SLC8B1	0.8	-1.895	0	1.8691
SLMAP	0.8	-1.895	0	1.8691
SMARCD1	0.8	-1.895	0	1.8691
SMG1P5	0.8	-1.895	0	1.8691
SMURF2	0.8	-1.895	0	1.8691
SMYD2	0.8	-1.895	0	1.8691
SND1	0.8	-1.895	0	1.8691
SNHG15	0.8	-1.895	0	1.8691
SNORA22	0.8	-1.895	0	1.8691
SNX12	0.8	-1.895	0	1.8691
SNX14	0.8	-1.895	0	1.8691
SNX30	0.8	-1.895	0	1.8691
SNX7	0.8	-1.895	0	1.8691
SP2	0.8	-1.895	0	1.8691
SP3	0.8	-1.895	0	1.8691
SPATA2	0.8	-1.895	0	1.8691
SPIN3	0.8	-1.895	0	1.8691
SPINT2	0.8	-1.895	0	1.8691
SPRR2C	0.8	-1.895	0	1.8691
SRI	0.8	-1.895	0	1.8691
SSBP2	0.8	-1.895	0	1.8691
SSX3	0.8	-1.895	0	1.8691
ST6GAL1	0.8	-1.895	0	1.8691
ST7-AS2	0.8	-1.895	0	1.8691
STAG3L5P-PVRIG2P-PILRB	0.8	-1.895	0	1.8691
STARD7	0.8	-1.895	0	1.8691
STARD8	0.8	-1.895	0	1.8691
STC2	0.8	-1.895	0	1.8691
STK17A	0.8	-1.895	0	1.8691
STK35	0.8	-1.895	0	1.8691
STK38	0.8	-1.895	0	1.8691
STK38L	0.8	-1.895	0	1.8691
STON1	0.8	-1.895	0	1.8691
STRAP	0.8	-1.895	0	1.8691
STRIP1	0.8	-1.895	0	1.8691
STT3A	0.8	-1.895	0	1.8691
STXBP4	0.8	-1.895	0	1.8691
SUFU	0.8	-1.895	0	1.8691
SULF2	0.8	-1.895	0	1.8691
SUMO2	0.8	-1.895	0	1.8691
SUMO3	0.8	-1.895	0	1.8691
SUV39H1	0.8	-1.895	0	1.8691
SYT1	0.8	-1.895	0	1.8691
TAB2	0.8	-1.895	0	1.8691
TAF3	0.8	-1.895	0	1.8691
TANGO6	0.8	-1.895	0	1.8691
TBCA	0.8	-1.895	0	1.8691
TBCD	0.8	-1.895	0	1.8691
TBP	0.8	-1.895	0	1.8691
TCEAL8	0.8	-1.895	0	1.8691
TCTN3	0.8	-1.895	0	1.8691
TDRD5	0.8	-1.895	0	1.8691
TFAMP1	0.8	-1.895	0	1.8691
TFAP2C	0.8	-1.895	0	1.8691
TFAP4	0.8	-1.895	0	1.8691
TFG	0.8	-1.895	0	1.8691
TGFA	0.8	-1.895	0	1.8691
TGFBI	0.8	-1.895	0	1.8691
TGS1	0.8	-1.895	0	1.8691
THOC3	0.8	-1.895	0	1.8691
THOC5	0.8	-1.895	0	1.8691
TIMM22	0.8	-1.895	0	1.8691
TINAGL1	0.8	-1.895	0	1.8691
TKT	0.8	-1.895	0	1.8691
TMEM14E	0.8	-1.895	0	1.8691
TMEM164	0.8	-1.895	0	1.8691
TMEM27	0.8	-1.895	0	1.8691
TMEM66	0.8	-1.895	0	1.8691
TP63	0.8	-1.895	0	1.8691
TROVE2	0.8	-1.895	0	1.8691
TRPM1	0.8	-1.895	0	1.8691
TTC39A	0.8	-1.895	0	1.8691
TTC5	0.8	-1.895	0	1.8691
TUSC3	0.8	-1.895	0	1.8691
UBA6	0.8	-1.895	0	1.8691
UBE2V2	0.8	-1.895	0	1.8691
USP3-AS1	0.8	-1.895	0	1.8691
VIPAS39	0.8	-1.895	0	1.8691
VPRBP	0.8	-1.895	0	1.8691
WDHD1	0.8	-1.895	0	1.8691
WDR3	0.8	-1.895	0	1.8691
WDR46	0.8	-1.895	0	1.8691
YPEL2	0.8	-1.895	0	1.8691
YPEL3	0.8	-1.895	0	1.8691
ZBTB44	0.8	-1.895	0	1.8691
ZFHX2	0.8	-1.895	0	1.8691
ZNF140	0.8	-1.895	0	1.8691
ZNF302	0.8	-1.895	0	1.8691
ZNF589	0.8	-1.895	0	1.8691
ZNF641	0.8	-1.895	0	1.8691
ZNF654	0.8	-1.895	0	1.8691
ZNF658B	0.8	-1.895	0	1.8691
ZNF678	0.8	-1.895	0	1.8691
ZPR1	0.8	-1.895	0	1.8691
ZSCAN9	0.8	-1.895	0	1.8691
GNAI3	0.8	-1.893	0	1.8878
FRA10AC1	0.799	2.796	4.13567	0
LAMA5	0.799	2.741	28.8908	3.73821
DSEL	0.799	2.58	14.6434	1.8691
TTC39C	0.799	-2.469	8.36764	49.4378
NDUFAF7	0.799	-2.464	8.36229	49.2883
PIK3CD	0.799	-2.297	4.34968	24.0928
ZNF788	0.799	-2.157	2.15611	12.0183
ABHD17C	0.799	-1.882	0	1.8691
ABI1	0.799	-1.882	0	1.8691
ACSL1	0.799	-1.882	0	1.8691
ACSL3	0.799	-1.882	0	1.8691
ACSM3	0.799	-1.882	0	1.8691
ACVR2B-AS1	0.799	-1.882	0	1.8691
ADAM12	0.799	-1.882	0	1.8691
ADAMTSL5	0.799	-1.882	0	1.8691
AEN	0.799	-1.882	0	1.8691
AGO1	0.799	-1.882	0	1.8691
AJAP1	0.799	-1.882	0	1.8691
AJUBA	0.799	-1.882	0	1.8691
AKAP8	0.799	-1.882	0	1.8691
AKR1C3	0.799	-1.882	0	1.8691
AKT1	0.799	-1.882	0	1.8691
ALG10	0.799	-1.882	0	1.8691
ALG2	0.799	-1.882	0	1.8691
ALKBH5	0.799	-1.882	0	1.8691
AMOT	0.799	-1.882	0	1.8691
ANKIB1	0.799	-1.882	0	1.8691
ANKS1A	0.799	-1.882	0	1.8691
ANO10	0.799	-1.882	0	1.8691
ANP32E	0.799	-1.882	0	1.8691
AP1AR	0.799	-1.882	0	1.8691
AP5M1	0.799	-1.882	0	1.8691
AP5Z1	0.799	-1.882	0	1.8691
APBB2	0.799	-1.882	0	1.8691
APIP	0.799	-1.882	0	1.8691
APOBEC3B	0.799	-1.882	0	1.8691
ARFGEF2	0.799	-1.882	0	1.8691
ARHGAP27	0.799	-1.882	0	1.8691
ARHGAP40	0.799	-1.882	0	1.8691
ARHGAP42	0.799	-1.882	0	1.8691
ARHGEF15	0.799	-1.882	0	1.8691
ARHGEF28	0.799	-1.882	0	1.8691
ARHGEF4	0.799	-1.882	0	1.8691
ASF1B	0.799	-1.882	0	1.8691
ASPN	0.799	-1.882	0	1.8691
ATAD1	0.799	-1.882	0	1.8691
ATE1-AS1	0.799	-1.882	0	1.8691
ATP1A2	0.799	-1.882	0	1.8691
ATP2A3	0.799	-1.882	0	1.8691
ATP5A1	0.799	-1.882	0	1.8691
ATP6AP1	0.799	-1.882	0	1.8691
ATP6V0A1	0.799	-1.882	0	1.8691
ATP6V0D1	0.799	-1.882	0	1.8691
ATP6V1C1	0.799	-1.882	0	1.8691
BACE1-AS	0.799	-1.882	0	1.8691
BAG1	0.799	-1.882	0	1.8691
BAHCC1	0.799	-1.882	0	1.8691
BAHD1	0.799	-1.882	0	1.8691
BASP1	0.799	-1.882	0	1.8691
BCL2L2	0.799	-1.882	0	1.8691
BFAR	0.799	-1.882	0	1.8691
BHLHB9	0.799	-1.882	0	1.8691
BLCAP	0.799	-1.882	0	1.8691
BMF	0.799	-1.882	0	1.8691
BMS1P20	0.799	-1.882	0	1.8691
BOLA1	0.799	-1.882	0	1.8691
BPIFA1	0.799	-1.882	0	1.8691
BRMS1L	0.799	-1.882	0	1.8691
BRPF1	0.799	-1.882	0	1.8691
BSDC1	0.799	-1.882	0	1.8691
BSG	0.799	-1.882	0	1.8691
BTBD1	0.799	-1.882	0	1.8691
C10orf12	0.799	-1.882	0	1.8691
C12orf49	0.799	-1.882	0	1.8691
C12orf66	0.799	-1.882	0	1.8691
C14orf93	0.799	-1.882	0	1.8691
C15orf39	0.799	-1.882	0	1.8691
C15orf57	0.799	-1.882	0	1.8691
C17orf62	0.799	-1.882	0	1.8691
C18orf8	0.799	-1.882	0	1.8691
C1GALT1C1	0.799	-1.882	0	1.8691
C1QC	0.799	-1.882	0	1.8691
C1orf101	0.799	-1.882	0	1.8691
C1orf226	0.799	-1.882	0	1.8691
C2orf47	0.799	-1.882	0	1.8691
C4orf3	0.799	-1.882	0	1.8691
C4orf46	0.799	-1.882	0	1.8691
C5orf22	0.799	-1.882	0	1.8691
C6orf48	0.799	-1.882	0	1.8691
C7orf60	0.799	-1.882	0	1.8691
C8orf88	0.799	-1.882	0	1.8691
C9orf84	0.799	-1.882	0	1.8691
CACNA2D1	0.799	-1.882	0	1.8691
CACNG4	0.799	-1.882	0	1.8691
CAMK2N1	0.799	-1.882	0	1.8691
CAPN1	0.799	-1.882	0	1.8691
CAPN13	0.799	-1.882	0	1.8691
CAPN6	0.799	-1.882	0	1.8691
CASC15	0.799	-1.882	0	1.8691
CASC5	0.799	-1.882	0	1.8691
CASK	0.799	-1.882	0	1.8691
CASP7	0.799	-1.882	0	1.8691
CAV1	0.799	-1.882	0	1.8691
CBX7	0.799	-1.882	0	1.8691
CCDC132	0.799	-1.882	0	1.8691
CCDC137	0.799	-1.882	0	1.8691
CCDC159	0.799	-1.882	0	1.8691
CCDC47	0.799	-1.882	0	1.8691
CCDC59	0.799	-1.882	0	1.8691
CCDC86	0.799	-1.882	0	1.8691
CCND1	0.799	-1.882	0	1.8691
CCT5	0.799	-1.882	0	1.8691
CCZ1	0.799	-1.882	0	1.8691
CD14	0.799	-1.882	0	1.8691
CDC14B	0.799	-1.882	0	1.8691
CDC73	0.799	-1.882	0	1.8691
CDK1	0.799	-1.882	0	1.8691
CDK5RAP2	0.799	-1.882	0	1.8691
CEACAM1	0.799	-1.882	0	1.8691
CEACAM7	0.799	-1.882	0	1.8691
CEBPA-AS1	0.799	-1.882	0	1.8691
CELF1	0.799	-1.882	0	1.8691
CELSR2	0.799	-1.882	0	1.8691
CEP83	0.799	-1.882	0	1.8691
CFTR	0.799	-1.882	0	1.8691
CHAF1B	0.799	-1.882	0	1.8691
CIRH1A	0.799	-1.882	0	1.8691
CITED2	0.799	-1.882	0	1.8691
CKAP2	0.799	-1.882	0	1.8691
CLCN3	0.799	-1.882	0	1.8691
CLEC5A	0.799	-1.882	0	1.8691
CMPK1	0.799	-1.882	0	1.8691
CMPK2	0.799	-1.882	0	1.8691
CNIH1	0.799	-1.882	0	1.8691
CNOT2	0.799	-1.882	0	1.8691
CNTNAP2	0.799	-1.882	0	1.8691
COL5A2	0.799	-1.882	0	1.8691
COMMD1	0.799	-1.882	0	1.8691
COMMD3	0.799	-1.882	0	1.8691
COPB2	0.799	-1.882	0	1.8691
COX6B1	0.799	-1.882	0	1.8691
COX7B	0.799	-1.882	0	1.8691
COX8A	0.799	-1.882	0	1.8691
CRTC3	0.799	-1.882	0	1.8691
CRY1	0.799	-1.882	0	1.8691
CSTB	0.799	-1.882	0	1.8691
CSTF2	0.799	-1.882	0	1.8691
CTBP2	0.799	-1.882	0	1.8691
CTSZ	0.799	-1.882	0	1.8691
CXCL14	0.799	-1.882	0	1.8691
CYP2U1	0.799	-1.882	0	1.8691
DBP	0.799	-1.882	0	1.8691
DCK	0.799	-1.882	0	1.8691
DCTN2	0.799	-1.882	0	1.8691
DDR1	0.799	-1.882	0	1.8691
DDX27	0.799	-1.882	0	1.8691
DERL2	0.799	-1.882	0	1.8691
DIS3L2	0.799	-1.882	0	1.8691
DNAJB1	0.799	-1.882	0	1.8691
DSC2	0.799	-1.882	0	1.8691
DUOX2	0.799	-1.882	0	1.8691
DYNC1LI1	0.799	-1.882	0	1.8691
DYNLT3	0.799	-1.882	0	1.8691
ECH1	0.799	-1.882	0	1.8691
EDEM3	0.799	-1.882	0	1.8691
EDIL3	0.799	-1.882	0	1.8691
EFNB1	0.799	-1.882	0	1.8691
EI24	0.799	-1.882	0	1.8691
EIF4A1	0.799	-1.882	0	1.8691
EIF4E3	0.799	-1.882	0	1.8691
EIF6	0.799	-1.882	0	1.8691
ELF4	0.799	-1.882	0	1.8691
ELOVL1	0.799	-1.882	0	1.8691
EMCN	0.799	-1.882	0	1.8691
ENC1	0.799	-1.882	0	1.8691
ENOPH1	0.799	-1.882	0	1.8691
EPB41L4B	0.799	-1.882	0	1.8691
ERVMER34-1	0.799	-1.882	0	1.8691
ESD	0.799	-1.882	0	1.8691
EXOC6B	0.799	-1.882	0	1.8691
EXOC8	0.799	-1.882	0	1.8691
EXT2	0.799	-1.882	0	1.8691
F2RL2	0.799	-1.882	0	1.8691
FADS2	0.799	-1.882	0	1.8691
FAM102B	0.799	-1.882	0	1.8691
FAM172A	0.799	-1.882	0	1.8691
FAM185A	0.799	-1.882	0	1.8691
FAM46A	0.799	-1.882	0	1.8691
FAM65A	0.799	-1.882	0	1.8691
FAM65B	0.799	-1.882	0	1.8691
FAM83E	0.799	-1.882	0	1.8691
FAM83F	0.799	-1.882	0	1.8691
FAM96B	0.799	-1.882	0	1.8691
FANCI	0.799	-1.882	0	1.8691
FANCL	0.799	-1.882	0	1.8691
FBXO21	0.799	-1.882	0	1.8691
FCGR3B	0.799	-1.882	0	1.8691
FIGN	0.799	-1.882	0	1.8691
FKBP7	0.799	-1.882	0	1.8691
FKBP8	0.799	-1.882	0	1.8691
FLJ36000	0.799	-1.882	0	1.8691
FLYWCH1	0.799	-1.882	0	1.8691
FNTB	0.799	-1.882	0	1.8691
FOXN2	0.799	-1.882	0	1.8691
FREM1	0.799	-1.882	0	1.8691
FSD1L	0.799	-1.882	0	1.8691
GAB1	0.799	-1.882	0	1.8691
GADD45A	0.799	-1.882	0	1.8691
GAK	0.799	-1.882	0	1.8691
GAS5	0.799	-1.882	0	1.8691
GATS	0.799	-1.882	0	1.8691
GCNT3	0.799	-1.882	0	1.8691
GDE1	0.799	-1.882	0	1.8691
GFI1	0.799	-1.882	0	1.8691
GINS3	0.799	-1.882	0	1.8691
GIPC1	0.799	-1.882	0	1.8691
GLB1	0.799	-1.882	0	1.8691
GLCE	0.799	-1.882	0	1.8691
GLDC	0.799	-1.882	0	1.8691
GLYCTK	0.799	-1.882	0	1.8691
GMDS	0.799	-1.882	0	1.8691
GNL2	0.799	-1.882	0	1.8691
GPAT2	0.799	-1.882	0	1.8691
GPATCH4	0.799	-1.882	0	1.8691
GPR160	0.799	-1.882	0	1.8691
GPR176	0.799	-1.882	0	1.8691
GRHL1	0.799	-1.882	0	1.8691
GYG2P1	0.799	-1.882	0	1.8691
HADHB	0.799	-1.882	0	1.8691
HAS3	0.799	-1.882	0	1.8691
HDDC2	0.799	-1.882	0	1.8691
HERC6	0.799	-1.882	0	1.8691
HIBCH	0.799	-1.882	0	1.8691
HIST1H2AM	0.799	-1.882	0	1.8691
HIST1H2BK	0.799	-1.882	0	1.8691
HIST1H4H	0.799	-1.882	0	1.8691
HIST2H2BE	0.799	-1.882	0	1.8691
HIVEP1	0.799	-1.882	0	1.8691
HN1L	0.799	-1.882	0	1.8691
HNRNPL	0.799	-1.882	0	1.8691
HOXB2	0.799	-1.882	0	1.8691
HOXD8	0.799	-1.882	0	1.8691
HPRT1	0.799	-1.882	0	1.8691
HSD11B2	0.799	-1.882	0	1.8691
HYAL2	0.799	-1.882	0	1.8691
HYOU1	0.799	-1.882	0	1.8691
IFFO2	0.799	-1.882	0	1.8691
IFITM1	0.799	-1.882	0	1.8691
IGF2BP1	0.799	-1.882	0	1.8691
IGF2BP3	0.799	-1.882	0	1.8691
IGSF23	0.799	-1.882	0	1.8691
IGSF3	0.799	-1.882	0	1.8691
IK	0.799	-1.882	0	1.8691
ILDR2	0.799	-1.882	0	1.8691
INF2	0.799	-1.882	0	1.8691
INHBA	0.799	-1.882	0	1.8691
INPP5F	0.799	-1.882	0	1.8691
INSIG2	0.799	-1.882	0	1.8691
INTS1	0.799	-1.882	0	1.8691
IPO13	0.799	-1.882	0	1.8691
IQGAP3	0.799	-1.882	0	1.8691
ISL1	0.799	-1.882	0	1.8691
ISM1	0.799	-1.882	0	1.8691
ISPD	0.799	-1.882	0	1.8691
ITGBL1	0.799	-1.882	0	1.8691
ITM2C	0.799	-1.882	0	1.8691
JAK2	0.799	-1.882	0	1.8691
JAZF1	0.799	-1.882	0	1.8691
KAL1	0.799	-1.882	0	1.8691
KALRN	0.799	-1.882	0	1.8691
KANSL2	0.799	-1.882	0	1.8691
KCNS3	0.799	-1.882	0	1.8691
KCTD4	0.799	-1.882	0	1.8691
KIAA0368	0.799	-1.882	0	1.8691
KIAA0586	0.799	-1.882	0	1.8691
KIAA1644	0.799	-1.882	0	1.8691
KIF11	0.799	-1.882	0	1.8691
KIF4A	0.799	-1.882	0	1.8691
KLF7	0.799	-1.882	0	1.8691
KLHDC7B	0.799	-1.882	0	1.8691
KLHL22	0.799	-1.882	0	1.8691
KLK7	0.799	-1.882	0	1.8691
KLRG2	0.799	-1.882	0	1.8691
KMO	0.799	-1.882	0	1.8691
KNOP1	0.799	-1.882	0	1.8691
KPNA2	0.799	-1.882	0	1.8691
KRT13	0.799	-1.882	0	1.8691
L1CAM	0.799	-1.882	0	1.8691
LACE1	0.799	-1.882	0	1.8691
LAMB2	0.799	-1.882	0	1.8691
LAP3	0.799	-1.882	0	1.8691
LARP6	0.799	-1.882	0	1.8691
LHFPL3-AS2	0.799	-1.882	0	1.8691
LHFPL5	0.799	-1.882	0	1.8691
LINC00629	0.799	-1.882	0	1.8691
LINC00673	0.799	-1.882	0	1.8691
LINC00948	0.799	-1.882	0	1.8691
LINC00998	0.799	-1.882	0	1.8691
LIPA	0.799	-1.882	0	1.8691
LMBR1	0.799	-1.882	0	1.8691
LOC100133920	0.799	-1.882	0	1.8691
LOC100506207	0.799	-1.882	0	1.8691
LOC100506655	0.799	-1.882	0	1.8691
LOC101927166	0.799	-1.882	0	1.8691
LOC101927275	0.799	-1.882	0	1.8691
LOC101927356	0.799	-1.882	0	1.8691
LOC101928909	0.799	-1.882	0	1.8691
LOC285696	0.799	-1.882	0	1.8691
LOC440600	0.799	-1.882	0	1.8691
LOC441454	0.799	-1.882	0	1.8691
LOC642846	0.799	-1.882	0	1.8691
LOC729737	0.799	-1.882	0	1.8691
LOC730101	0.799	-1.882	0	1.8691
LOC90784	0.799	-1.882	0	1.8691
LRP3	0.799	-1.882	0	1.8691
LRRC37A6P	0.799	-1.882	0	1.8691
LRRC40	0.799	-1.882	0	1.8691
LTBP4	0.799	-1.882	0	1.8691
LUC7L	0.799	-1.882	0	1.8691
LYPD3	0.799	-1.882	0	1.8691
MAGI3	0.799	-1.882	0	1.8691
MAML2	0.799	-1.882	0	1.8691
MAN2B2	0.799	-1.882	0	1.8691
MAP2K7	0.799	-1.882	0	1.8691
MAP3K10	0.799	-1.882	0	1.8691
MAP3K7	0.799	-1.882	0	1.8691
MARS	0.799	-1.882	0	1.8691
MAST2	0.799	-1.882	0	1.8691
MAST4	0.799	-1.882	0	1.8691
MAT2B	0.799	-1.882	0	1.8691
MAU2	0.799	-1.882	0	1.8691
MBNL3	0.799	-1.882	0	1.8691
MED1	0.799	-1.882	0	1.8691
MED15	0.799	-1.882	0	1.8691
MED24	0.799	-1.882	0	1.8691
MFAP3L	0.799	-1.882	0	1.8691
MFSD1	0.799	-1.882	0	1.8691
MICA	0.799	-1.882	0	1.8691
MICB	0.799	-1.882	0	1.8691
MIER3	0.799	-1.882	0	1.8691
MIR133A1HG	0.799	-1.882	0	1.8691
MME	0.799	-1.882	0	1.8691
MMGT1	0.799	-1.882	0	1.8691
MMP11	0.799	-1.882	0	1.8691
MMP2	0.799	-1.882	0	1.8691
MMP24-AS1	0.799	-1.882	0	1.8691
MON2	0.799	-1.882	0	1.8691
MORC4	0.799	-1.882	0	1.8691
MRC2	0.799	-1.882	0	1.8691
MRM1	0.799	-1.882	0	1.8691
MRPL1	0.799	-1.882	0	1.8691
MRPL19	0.799	-1.882	0	1.8691
MRPL33	0.799	-1.882	0	1.8691
MSANTD1	0.799	-1.882	0	1.8691
MSANTD3	0.799	-1.882	0	1.8691
MSH2	0.799	-1.882	0	1.8691
MTCH2	0.799	-1.882	0	1.8691
MTHFS	0.799	-1.882	0	1.8691
MTMR1	0.799	-1.882	0	1.8691
MTO1	0.799	-1.882	0	1.8691
MUC15	0.799	-1.882	0	1.8691
MVP	0.799	-1.882	0	1.8691
MXRA5	0.799	-1.882	0	1.8691
MYRF	0.799	-1.882	0	1.8691
MZT1	0.799	-1.882	0	1.8691
NAA38	0.799	-1.882	0	1.8691
NAT10	0.799	-1.882	0	1.8691
NBL1	0.799	-1.882	0	1.8691
NDUFB2-AS1	0.799	-1.882	0	1.8691
NDUFS3	0.799	-1.882	0	1.8691
NECAP2	0.799	-1.882	0	1.8691
NEDD1	0.799	-1.882	0	1.8691
NEDD4	0.799	-1.882	0	1.8691
NEK1	0.799	-1.882	0	1.8691
NEK11	0.799	-1.882	0	1.8691
NELFCD	0.799	-1.882	0	1.8691
NES	0.799	-1.882	0	1.8691
NFE2L2	0.799	-1.882	0	1.8691
NFYA	0.799	-1.882	0	1.8691
NFYC	0.799	-1.882	0	1.8691
NGRN	0.799	-1.882	0	1.8691
NLGN3	0.799	-1.882	0	1.8691
NME2	0.799	-1.882	0	1.8691
NOLC1	0.799	-1.882	0	1.8691
NR1D2	0.799	-1.882	0	1.8691
NT5DC1	0.799	-1.882	0	1.8691
NT5E	0.799	-1.882	0	1.8691
NUF2	0.799	-1.882	0	1.8691
OAS3	0.799	-1.882	0	1.8691
OCRL	0.799	-1.882	0	1.8691
OIP5	0.799	-1.882	0	1.8691
OSTC	0.799	-1.882	0	1.8691
P2RX4	0.799	-1.882	0	1.8691
PAIP2	0.799	-1.882	0	1.8691
PALB2	0.799	-1.882	0	1.8691
PAM	0.799	-1.882	0	1.8691
PAXIP1	0.799	-1.882	0	1.8691
PCDH15	0.799	-1.882	0	1.8691
PCDH19	0.799	-1.882	0	1.8691
PCYOX1L	0.799	-1.882	0	1.8691
PDCD11	0.799	-1.882	0	1.8691
PHKA1	0.799	-1.882	0	1.8691
PHLPP1	0.799	-1.882	0	1.8691
PIGA	0.799	-1.882	0	1.8691
PITRM1	0.799	-1.882	0	1.8691
PLA1A	0.799	-1.882	0	1.8691
PLAA	0.799	-1.882	0	1.8691
PLCE1	0.799	-1.882	0	1.8691
PLOD2	0.799	-1.882	0	1.8691
PLP2	0.799	-1.882	0	1.8691
PLXNB1	0.799	-1.882	0	1.8691
PLXNC1	0.799	-1.882	0	1.8691
PMM1	0.799	-1.882	0	1.8691
PNP	0.799	-1.882	0	1.8691
PODXL2	0.799	-1.882	0	1.8691
POLR1D	0.799	-1.882	0	1.8691
POLR2J	0.799	-1.882	0	1.8691
POP1	0.799	-1.882	0	1.8691
POTEI	0.799	-1.882	0	1.8691
PPA1	0.799	-1.882	0	1.8691
PPCS	0.799	-1.882	0	1.8691
PPM1F	0.799	-1.882	0	1.8691
PPP2CA	0.799	-1.882	0	1.8691
PPP2R1A	0.799	-1.882	0	1.8691
PPP2R3C	0.799	-1.882	0	1.8691
PPP2R5A	0.799	-1.882	0	1.8691
PPP6C	0.799	-1.882	0	1.8691
PPP6R1	0.799	-1.882	0	1.8691
PPTC7	0.799	-1.882	0	1.8691
PRAF2	0.799	-1.882	0	1.8691
PRC1	0.799	-1.882	0	1.8691
PRDM4	0.799	-1.882	0	1.8691
PRDX3	0.799	-1.882	0	1.8691
PRIM2	0.799	-1.882	0	1.8691
PRKD2	0.799	-1.882	0	1.8691
PRLR	0.799	-1.882	0	1.8691
PRMT1	0.799	-1.882	0	1.8691
PROM1	0.799	-1.882	0	1.8691
PROSER2	0.799	-1.882	0	1.8691
PRTG	0.799	-1.882	0	1.8691
PSMA1	0.799	-1.882	0	1.8691
PSMA5	0.799	-1.882	0	1.8691
PSMD3	0.799	-1.882	0	1.8691
PSMD6	0.799	-1.882	0	1.8691
PTCD2	0.799	-1.882	0	1.8691
PTCD3	0.799	-1.882	0	1.8691
PTK7	0.799	-1.882	0	1.8691
PTPN9	0.799	-1.882	0	1.8691
PTPRF	0.799	-1.882	0	1.8691
RAB10	0.799	-1.882	0	1.8691
RAB30	0.799	-1.882	0	1.8691
RAB3GAP2	0.799	-1.882	0	1.8691
RAB9A	0.799	-1.882	0	1.8691
RAD18	0.799	-1.882	0	1.8691
RAD50	0.799	-1.882	0	1.8691
RAF1	0.799	-1.882	0	1.8691
RALGDS	0.799	-1.882	0	1.8691
RAP2C	0.799	-1.882	0	1.8691
RASA2	0.799	-1.882	0	1.8691
RASEF	0.799	-1.882	0	1.8691
RASGRP3	0.799	-1.882	0	1.8691
RGS4	0.799	-1.882	0	1.8691
RHOT1	0.799	-1.882	0	1.8691
RHOU	0.799	-1.882	0	1.8691
RILP	0.799	-1.882	0	1.8691
RIPK1	0.799	-1.882	0	1.8691
RNF10	0.799	-1.882	0	1.8691
RNF152	0.799	-1.882	0	1.8691
RNF19B	0.799	-1.882	0	1.8691
RNF34	0.799	-1.882	0	1.8691
RPF2	0.799	-1.882	0	1.8691
S100A14	0.799	-1.882	0	1.8691
SALL4	0.799	-1.882	0	1.8691
SCIN	0.799	-1.882	0	1.8691
SCOC	0.799	-1.882	0	1.8691
SCRN1	0.799	-1.882	0	1.8691
SCUBE3	0.799	-1.882	0	1.8691
SCYL3	0.799	-1.882	0	1.8691
SDC4	0.799	-1.882	0	1.8691
SEC11A	0.799	-1.882	0	1.8691
SEC24C	0.799	-1.882	0	1.8691
SEMA7A	0.799	-1.882	0	1.8691
SERPINB13	0.799	-1.882	0	1.8691
SERPINH1	0.799	-1.882	0	1.8691
SFRP2	0.799	-1.882	0	1.8691
SFRP4	0.799	-1.882	0	1.8691
SKI	0.799	-1.882	0	1.8691
SLC13A3	0.799	-1.882	0	1.8691
SLC34A2	0.799	-1.882	0	1.8691
SLC35E4	0.799	-1.882	0	1.8691
SLC3A2	0.799	-1.882	0	1.8691
SLC7A2	0.799	-1.882	0	1.8691
SLITRK4	0.799	-1.882	0	1.8691
SMAD7	0.799	-1.882	0	1.8691
SMAP2	0.799	-1.882	0	1.8691
SMG8	0.799	-1.882	0	1.8691
SMG9	0.799	-1.882	0	1.8691
SNORA71A	0.799	-1.882	0	1.8691
SOX2	0.799	-1.882	0	1.8691
SOX9	0.799	-1.882	0	1.8691
SPAG5	0.799	-1.882	0	1.8691
SPECC1L-ADORA2A	0.799	-1.882	0	1.8691
SRC	0.799	-1.882	0	1.8691
SYTL4	0.799	-1.882	0	1.8691
TAF4B	0.799	-1.882	0	1.8691
TBX19	0.799	-1.882	0	1.8691
TCEA1	0.799	-1.882	0	1.8691
TCEA3	0.799	-1.882	0	1.8691
TCEAL2	0.799	-1.882	0	1.8691
TCEB3-AS1	0.799	-1.882	0	1.8691
THAP9-AS1	0.799	-1.882	0	1.8691
THBS2	0.799	-1.882	0	1.8691
TIPRL	0.799	-1.882	0	1.8691
TMED5	0.799	-1.882	0	1.8691
TMEM117	0.799	-1.882	0	1.8691
TMEM140	0.799	-1.882	0	1.8691
TMEM179B	0.799	-1.882	0	1.8691
TMEM185A	0.799	-1.882	0	1.8691
TMEM191C	0.799	-1.882	0	1.8691
TMEM39A	0.799	-1.882	0	1.8691
TMEM39B	0.799	-1.882	0	1.8691
TMEM43	0.799	-1.882	0	1.8691
TMEM50A	0.799	-1.882	0	1.8691
TMEM87B	0.799	-1.882	0	1.8691
TMX4	0.799	-1.882	0	1.8691
TPRKB	0.799	-1.882	0	1.8691
TPX2	0.799	-1.882	0	1.8691
TRAF1	0.799	-1.882	0	1.8691
TRIM29	0.799	-1.882	0	1.8691
TRIM31	0.799	-1.882	0	1.8691
TRIM62	0.799	-1.882	0	1.8691
TRIM8	0.799	-1.882	0	1.8691
TRMT44	0.799	-1.882	0	1.8691
TRPC1	0.799	-1.882	0	1.8691
TSG101	0.799	-1.882	0	1.8691
TSPAN12	0.799	-1.882	0	1.8691
TSPAN5	0.799	-1.882	0	1.8691
TTC30A	0.799	-1.882	0	1.8691
TTC7B	0.799	-1.882	0	1.8691
TTC9	0.799	-1.882	0	1.8691
TTK	0.799	-1.882	0	1.8691
TWISTNB	0.799	-1.882	0	1.8691
TWSG1	0.799	-1.882	0	1.8691
UBE2D1	0.799	-1.882	0	1.8691
UBE2D2	0.799	-1.882	0	1.8691
UBE2J1	0.799	-1.882	0	1.8691
UBE2K	0.799	-1.882	0	1.8691
UBE2S	0.799	-1.882	0	1.8691
UBE2W	0.799	-1.882	0	1.8691
UBE4B	0.799	-1.882	0	1.8691
UBP1	0.799	-1.882	0	1.8691
UBQLN4	0.799	-1.882	0	1.8691
UBR2	0.799	-1.882	0	1.8691
UCP2	0.799	-1.882	0	1.8691
UGT1A8	0.799	-1.882	0	1.8691
UNG	0.799	-1.882	0	1.8691
UQCRC2	0.799	-1.882	0	1.8691
USF1	0.799	-1.882	0	1.8691
USP15	0.799	-1.882	0	1.8691
USP39	0.799	-1.882	0	1.8691
UTP3	0.799	-1.882	0	1.8691
UXT	0.799	-1.882	0	1.8691
VAMP2	0.799	-1.882	0	1.8691
VARS	0.799	-1.882	0	1.8691
VAV3	0.799	-1.882	0	1.8691
VDAC3	0.799	-1.882	0	1.8691
VEGFB	0.799	-1.882	0	1.8691
VIMP	0.799	-1.882	0	1.8691
VPS51	0.799	-1.882	0	1.8691
VPS54	0.799	-1.882	0	1.8691
VRK1	0.799	-1.882	0	1.8691
WBP5	0.799	-1.882	0	1.8691
WDR59	0.799	-1.882	0	1.8691
WDR5B	0.799	-1.882	0	1.8691
WDR66	0.799	-1.882	0	1.8691
WDR78	0.799	-1.882	0	1.8691
WDR81	0.799	-1.882	0	1.8691
WDTC1	0.799	-1.882	0	1.8691
WIBG	0.799	-1.882	0	1.8691
XKRX	0.799	-1.882	0	1.8691
XRN2	0.799	-1.882	0	1.8691
XYLT2	0.799	-1.882	0	1.8691
ZBTB22	0.799	-1.882	0	1.8691
ZC3H7B	0.799	-1.882	0	1.8691
ZCCHC10	0.799	-1.882	0	1.8691
ZDBF2	0.799	-1.882	0	1.8691
ZDHHC5	0.799	-1.882	0	1.8691
ZFAND3	0.799	-1.882	0	1.8691
ZFYVE26	0.799	-1.882	0	1.8691
ZGLP1	0.799	-1.882	0	1.8691
ZMAT2	0.799	-1.882	0	1.8691
ZNF137P	0.799	-1.882	0	1.8691
ZNF195	0.799	-1.882	0	1.8691
ZNF248	0.799	-1.882	0	1.8691
ZNF267	0.799	-1.882	0	1.8691
ZNF317	0.799	-1.882	0	1.8691
ZNF354B	0.799	-1.882	0	1.8691
ZNF391	0.799	-1.882	0	1.8691
ZNF429	0.799	-1.882	0	1.8691
ZNF497	0.799	-1.882	0	1.8691
ZNF513	0.799	-1.882	0	1.8691
ZNF564	0.799	-1.882	0	1.8691
ZNF597	0.799	-1.882	0	1.8691
ZNF607	0.799	-1.882	0	1.8691
ZNF726	0.799	-1.882	0	1.8691
ZNF733P	0.799	-1.882	0	1.8691
ZNF787	0.799	-1.882	0	1.8691
ZNF799	0.799	-1.882	0	1.8691
ZNF812	0.799	-1.882	0	1.8691
ZNF826P	0.799	-1.882	0	1.8691
ZNF878	0.799	-1.882	0	1.8691
ZNF879	0.799	-1.882	0	1.8691
NPAP1	0.798	2.786	4.10357	0
ZKSCAN7	0.798	-2.103	1.6425	9.34552
MLEC	0.797	-3.92	2282.91	34555.9
PSMD5-AS1	0.797	3.904	648.251	42.653
43715	0.797	-3.209	125.729	1168.19
KLF6	0.797	-3.049	69.017	576.413
TIAL1	0.797	2.714	28.3558	3.73821
MRFAP1	0.797	2.565	14.4454	1.8691
SIPA1L2	0.797	2.565	14.4454	1.8691
PHC2	0.797	2.562	14.4454	1.8691
C5orf24	0.797	2.554	14.3652	1.8691
MCTS1	0.796	4.098	1045.75	60.4282
NUFIP2	0.796	3.721	427.349	31.7748
SLC35E2	0.796	3.574	297.025	24.3171
IQGAP1	0.796	-3.509	401.797	4581.66
ZNF816	0.796	2.759	4.01262	0
TMX1	0.796	2.71	30.0358	3.99988
BNIPL	0.796	-1.863	0	1.81303
PFDN2	0.796	-1.863	0	1.81303
TMEM119	0.796	-1.863	0	1.81303
LOC440434	0.796	-1.861	0	1.83172
COQ10B	0.795	3.337	173.88	16.579
TRIM28	0.795	-3.211	130.544	1214.92
WIPF2	0.795	2.942	61.9655	7.45773
LOC644554	0.795	2.754	3.89491	0
LINC00958	0.795	-2.557	12.3696	76.1286
SMAD5	0.795	2.544	14.2261	1.8691
MIRLET7BHG	0.795	-2.327	5.38761	29.8309
MTSS1	0.794	3.454	232.197	20.5602
ABHD2	0.794	3.235	136.771	13.9061
ALCAM	0.794	2.929	61.5268	7.47642
PINK1-AS	0.794	2.797	40.4097	5.23349
MECP2	0.793	3.326	174.95	16.8219
MDH1	0.793	-2.925	47.6164	366.345
GPR161	0.793	2.916	60.9918	7.47642
CXorf36	0.793	2.66	27.2751	3.73821
SAP30	0.793	2.518	13.9104	1.8691
UBB	0.793	2.518	13.9104	1.8691
REXO4	0.793	2.513	13.9104	1.8691
LOC101927136	0.793	2.51	13.9104	1.8691
NOS1AP	0.793	2.51	13.9104	1.8691
LMO7	0.793	-2.108	2.14006	11.5324
SKP1P2	0.793	-1.945	0.535015	4.01858
CD44	0.792	5.293	18053.7	459.8
ZNF280C	0.792	2.498	14.21	1.94387
PLXDC2	0.792	-2.242	4.18917	22.4106
ZNF747	0.792	-1.932	0.535015	3.99988
SLC15A2	0.791	3.678	414.669	31.7748
OGFRL1	0.791	-2.964	56.1766	442.978
KIAA0930	0.791	2.708	3.75046	0
CSTF3-AS1	0.791	2.706	3.74511	0
MFAP1	0.791	2.706	3.74511	0
SEMA6A	0.791	2.706	3.74511	0
TASP1	0.791	2.706	3.74511	0
LOH12CR2	0.791	2.643	27.58	3.83166
LOC100288637	0.79	2.892	59.9217	7.47642
PBLD	0.79	2.694	3.76116	0
APPL2	0.79	2.689	3.74511	0
FAM169A	0.79	2.689	3.74511	0
GIMAP5	0.79	2.689	3.74511	0
GPATCH11	0.79	2.689	3.74511	0
LDB2	0.79	2.689	3.74511	0
NACC2	0.79	2.689	3.74511	0
PFN2	0.79	2.689	3.74511	0
RASSF2	0.79	2.689	3.74511	0
SLC5A6	0.79	2.689	3.74511	0
STX5	0.79	2.689	3.74511	0
THEMIS	0.79	2.689	3.74511	0
TMEM132B	0.79	2.689	3.74511	0
TMEM57	0.79	2.689	3.74511	0
ZBTB1	0.79	2.689	3.74511	0
ZNF567	0.79	2.689	3.74511	0
ZSCAN26	0.79	2.689	3.74511	0
TPM3P9	0.79	2.683	3.77186	0
ZBTB38	0.79	2.624	26.7508	3.7569
CTSG	0.789	4.424	2461.07	114.015
LINC00263	0.789	2.676	3.75046	0
ATPIF1	0.789	2.674	3.74511	0
C9orf85	0.789	2.674	3.74511	0
CCDC64	0.789	2.674	3.74511	0
CCNY	0.789	2.674	3.74511	0
CD163L1	0.789	2.674	3.74511	0
DAGLB	0.789	2.674	3.74511	0
ENO2	0.789	2.674	3.74511	0
FBXW8	0.789	2.674	3.74511	0
GIMAP2	0.789	2.674	3.74511	0
GTF2A1	0.789	2.674	3.74511	0
HCN1	0.789	2.674	3.74511	0
HLA-F	0.789	2.674	3.74511	0
KCNJ8	0.789	2.674	3.74511	0
KDSR	0.789	2.674	3.74511	0
LINC00612	0.789	2.674	3.74511	0
LINC01104	0.789	2.674	3.74511	0
LOC100132077	0.789	2.674	3.74511	0
LOC101928559	0.789	2.674	3.74511	0
LOC101929718	0.789	2.674	3.74511	0
LONRF1	0.789	2.674	3.74511	0
MKNK1	0.789	2.674	3.74511	0
MPV17	0.789	2.674	3.74511	0
ORC5	0.789	2.674	3.74511	0
PAX8-AS1	0.789	2.674	3.74511	0
PLG	0.789	2.674	3.74511	0
POM121C	0.789	2.674	3.74511	0
PPP1R12C	0.789	2.674	3.74511	0
RAPGEF6	0.789	2.674	3.74511	0
SBSPON	0.789	2.674	3.74511	0
SDC2	0.789	2.674	3.74511	0
SERTAD2	0.789	2.674	3.74511	0
ZBTB34	0.789	2.674	3.74511	0
ZMYM3	0.789	2.674	3.74511	0
POC1B-GALNT4	0.789	2.662	31.8655	4.44847
OSMR	0.789	2.608	26.3442	3.73821
SEC23IP	0.789	2.461	13.4235	1.8691
NFIA	0.789	2.46	13.3754	1.8691
XRCC6	0.789	2.456	13.3754	1.8691
LOC101928163	0.789	-2.096	2.27917	11.9997
ZNF85	0.789	-2.079	2.14006	11.2894
ALPK1	0.789	-2.075	2.14006	11.252
DCX	0.789	-1.811	0	1.70089
PRRC2B	0.788	3.829	620.083	42.9894
APOL4	0.788	-3.246	166.267	1582.94
APAF1	0.788	2.739	41.3727	5.60731
LOC101927131	0.788	2.604	26.2104	3.73821
SEC24B-AS1	0.787	-2.068	2.14541	11.2146
GXYLT1	0.786	2.573	25.6807	3.73821
SFMBT2	0.785	2.413	12.8618	1.85041
LOC101929057	0.785	-1.773	0	1.68219
HEXIM1	0.784	-3.375	287.362	2987.11
KPNA6	0.784	3.016	95.9711	11.252
DTX3	0.784	2.408	12.8404	1.8691
KRR1	0.784	2.404	12.8404	1.8691
NFIX	0.784	2.403	12.8671	1.8691
ADNP	0.784	2.4	12.8404	1.8691
ARL5B	0.784	2.4	12.8404	1.8691
BGN	0.784	2.4	12.8404	1.8691
ULBP1	0.784	-1.862	0.524315	3.73821
STK10	0.783	4.031	1079.65	65.4187
HMGN2	0.783	2.543	25.1457	3.73821
KIAA1751	0.782	2.372	11.9629	1.75696
MTHFR	0.782	-2.255	5.71397	29.9057
LOC101927814	0.782	-1.864	0.535015	3.73821
ABCC4	0.782	-1.856	0.535015	3.73821
ATL2	0.782	-1.856	0.535015	3.73821
CDH11	0.782	-1.856	0.535015	3.73821
DHCR24	0.782	-1.856	0.535015	3.73821
FRS2	0.782	-1.856	0.535015	3.73821
LRIG3	0.782	-1.856	0.535015	3.73821
LSR	0.782	-1.856	0.535015	3.73821
SEC23B	0.782	-1.856	0.535015	3.73821
SLC19A2	0.782	-1.856	0.535015	3.73821
SLC22A20	0.782	-1.856	0.535015	3.73821
TRIP11	0.782	-1.856	0.535015	3.73821
VEZT	0.782	-1.856	0.535015	3.73821
BMPR2	0.782	-1.849	0.535015	3.73821
BREA2	0.782	-1.849	0.535015	3.73821
CLDN12	0.782	-1.849	0.535015	3.73821
DLG5-AS1	0.782	-1.849	0.535015	3.73821
EPB41L2	0.782	-1.849	0.535015	3.73821
ERO1LB	0.782	-1.849	0.535015	3.73821
GPRC5A	0.782	-1.849	0.535015	3.73821
JTB	0.782	-1.849	0.535015	3.73821
MMACHC	0.782	-1.849	0.535015	3.73821
NOL4L	0.782	-1.849	0.535015	3.73821
OTX2-AS1	0.782	-1.849	0.535015	3.73821
RPN1	0.782	-1.849	0.535015	3.73821
TPT1-AS1	0.782	-1.849	0.535015	3.73821
ZSWIM6	0.782	-1.849	0.535015	3.73821
LOC103191607	0.781	2.666	39.2969	5.60731
HSD17B7	0.781	2.577	3.4562	0
THAP3	0.781	2.575	3.40805	0
WDR33	0.781	-2.386	9.09526	50.4658
VDAC2	0.781	-1.843	0.540366	3.73821
TVP23C	0.78	3.736	578.132	42.7464
BDP1	0.78	3.192	159.435	16.8219
NBEAL2	0.78	-2.357	8.56025	46.7276
CA13	0.78	-1.837	0.545716	3.73821
ZNF208	0.78	-1.739	0	1.62612
FAM184B	0.78	-1.739	0	1.60743
EEF2	0.779	-3.348	284.093	2898.98
MAGT1	0.779	3.209	161.607	16.878
L1TD1	0.779	-2.637	21.7858	139.136
DSTN	0.779	2.342	12.3054	1.8691
LOC101929144	0.779	-2.271	6.42019	33.6439
APPL1	0.778	2.542	3.3171	0
VEZF1	0.778	2.482	24.0757	3.73821
ZNF543	0.777	2.525	28.4896	4.37371
ORC1	0.777	2.471	23.7547	3.71952
LINC00667	0.777	-1.934	1.60505	8.09322
CCDC101	0.776	2.52	3.21009	0
CRLS1	0.776	2.52	3.21009	0
SLAMF6	0.776	2.513	3.23684	0
MAML1	0.775	3.787	705.685	50.4658
ATP7A	0.775	2.503	3.24754	0
LINC00652	0.775	2.503	3.24754	0
ANKRD9	0.775	2.503	3.21009	0
CLK4	0.775	2.503	3.21009	0
COMMD3-BMI1	0.775	2.503	3.21009	0
LOC100289230	0.775	2.503	3.21009	0
MRPS14	0.775	2.503	3.21009	0
OSTM1	0.775	2.503	3.21009	0
PARP6	0.775	2.503	3.21009	0
SEPW1	0.775	2.503	3.21009	0
THUMPD3-AS1	0.775	2.503	3.21009	0
TMEM68	0.775	2.503	3.21009	0
KIAA1958	0.775	2.501	3.24219	0
SLC40A1	0.775	2.451	23.5407	3.73821
IPO5P1	0.775	-2.399	10.7538	59.6805
GP2	0.774	2.706	52.6348	7.47642
COMMD9	0.774	2.493	3.22079	0
GHR	0.774	2.493	3.22079	0
APOLD1	0.774	2.489	3.21009	0
C7orf57	0.774	2.489	3.21009	0
CLIP4	0.774	2.489	3.21009	0
CNTN1	0.774	2.489	3.21009	0
COL4A4	0.774	2.489	3.21009	0
EMC3-AS1	0.774	2.489	3.21009	0
ERLEC1	0.774	2.489	3.21009	0
FGF23	0.774	2.489	3.21009	0
HSP90B2P	0.774	2.489	3.21009	0
KLHDC8B	0.774	2.489	3.21009	0
KLHL7-AS1	0.774	2.489	3.21009	0
LMCD1	0.774	2.489	3.21009	0
LOC729683	0.774	2.489	3.21009	0
MAFG-AS1	0.774	2.489	3.21009	0
MIR210HG	0.774	2.489	3.21009	0
NCF4	0.774	2.489	3.21009	0
NCLN	0.774	2.489	3.21009	0
NIT1	0.774	2.489	3.21009	0
NOL8	0.774	2.489	3.21009	0
NYNRIN	0.774	2.489	3.21009	0
PACRGL	0.774	2.489	3.21009	0
PLAT	0.774	2.489	3.21009	0
PLN	0.774	2.489	3.21009	0
RNF144A-AS1	0.774	2.489	3.21009	0
SDCCAG8	0.774	2.489	3.21009	0
SLC1A2	0.774	2.489	3.21009	0
TEC	0.774	2.489	3.21009	0
VPS4B	0.774	2.489	3.21009	0
GIMAP1	0.774	2.487	3.20474	0
ADCY2	0.774	2.485	3.19939	0
SYPL1	0.774	2.285	11.7703	1.8691
RBX1	0.774	2.281	11.7703	1.8691
USP46	0.774	-1.849	1.05398	5.60731
TARS	0.773	2.579	36.9161	5.60731
CCDC170	0.773	2.481	3.18869	0
IYD	0.773	2.481	3.18869	0
LINC00221	0.773	2.481	3.18869	0
BBX	0.773	2.418	23.0057	3.73821
LOC100128682	0.773	2.271	11.6526	1.8691
SNHG4	0.773	-2.027	2.82488	13.6258
EIF2A	0.773	-1.781	0.535015	3.51392
CHORDC1	0.772	2.795	69.0116	9.34552
LINC00638	0.772	2.47	3.07634	0
LOC101927678	0.772	2.415	22.9468	3.73821
LOC100128006	0.772	-2.043	3.21009	15.4014
MELK	0.772	-1.846	1.07003	5.60731
KIAA1377	0.772	-1.841	1.07003	5.60731
CENPBD1	0.772	-1.836	1.07003	5.60731
EFEMP1	0.772	-1.836	1.07003	5.60731
FANCD2	0.772	-1.836	1.07003	5.60731
GRAMD2	0.772	-1.836	1.07003	5.60731
PVRL4	0.772	-1.836	1.07003	5.60731
EIF3H	0.771	4.157	1779.46	99.0626
CLEC4E	0.771	2.548	36.1724	5.60731
OGDH	0.771	-2.371	10.6629	58.0544
GUCA1B	0.77	2.711	55.8984	7.96239
NFKBIB	0.77	2.394	22.5777	3.73821
ATP13A3	0.77	2.385	22.4706	3.73821
HK2	0.77	2.385	22.4706	3.73821
MRPL44	0.77	-2.024	3.15124	14.9528
PAFAH2	0.77	-1.835	1.15028	5.86899
YAF2	0.769	2.64	48.7292	7.23344
SRL	0.769	2.43	3.01749	0
PAUPAR	0.769	2.428	3.01214	0
LOC100996251	0.769	-2.397	12.0164	66.2411
TCF20	0.769	2.221	11.2353	1.8691
PA2G4	0.769	2.218	11.2353	1.8691
PARP2	0.769	2.218	11.2353	1.8691
RPS21	0.769	2.218	11.2353	1.8691
CD63	0.768	4.238	2234.76	117.754
N4BP2	0.768	2.659	50.8265	7.47642
LINC00574	0.768	2.42	2.99074	0
TCF7	0.768	2.414	3.01214	0
LOC100128593	0.768	2.413	2.97469	0
POM121L8P	0.768	2.357	22.0266	3.73821
VWA2	0.768	-2.15	5.3555	26.1675
SUPT20H	0.768	-2.097	4.28012	20.5602
LINC00266-1	0.768	-1.643	0	1.47659
B3GAT3	0.767	2.405	2.95329	0
ANXA7	0.767	2.352	21.9356	3.73821
ATP8B1	0.767	2.352	21.9356	3.73821
FOXRED2	0.767	2.203	11.8024	2.01863
LINC00963	0.767	-2.004	3.21009	14.9715
TAX1BP1	0.766	3.813	849.556	59.8114
SLFN11	0.766	2.85	85.0675	11.2146
LOC401324	0.766	-2.005	3.21009	14.9528
SARS	0.766	-2.005	3.21009	14.9528
FAM169B	0.766	-1.742	0.642019	3.73821
SLC8A1	0.765	2.611	49.2214	7.47642
ANKRD20A5P	0.765	2.385	2.93723	0
NCAPH	0.765	2.381	2.89443	0
SPDYE1	0.765	2.379	2.88908	0
EFCAB2	0.765	2.377	2.88373	0
EREG	0.765	2.376	2.91583	0
GNPTAB	0.764	-3.47	555.86	6168.05
CYB561D1	0.764	2.798	80.7017	11.009
KIAA1430	0.764	2.775	73.8321	10.2053
KIAA1161	0.764	-2.572	23.1769	141.304
CLEC7A	0.764	2.329	21.5451	3.73821
MORC3	0.764	2.317	21.4006	3.73821
ARF1	0.764	2.155	10.7003	1.8691
BRAF	0.764	2.152	10.7003	1.8691
RASA1	0.764	2.152	10.7003	1.8691
TAF1	0.763	2.886	101.118	13.0837
ZNF585A	0.763	2.355	2.83023	0
IMPG2	0.763	2.355	2.86233	0
FAM83H-AS1	0.763	-2.152	6.01357	29.1207
LEPREL4	0.763	2.134	10.5612	1.8691
RPN2	0.763	-1.832	1.60505	7.47642
SRFBP1	0.763	-1.832	1.60505	7.47642
PSPH	0.762	-2.608	26.7722	166.724
GGT6	0.762	2.452	33.7648	5.60731
DCTN5	0.762	2.39	28.511	4.87836
NME6	0.762	-1.819	1.6211	7.47642
TOR4A	0.762	-1.819	1.60505	7.40166
SLC12A2	0.761	2.284	20.8656	3.73821
RABL3	0.761	2.112	10.39	1.8691
EIF3F	0.76	2.668	63.1318	9.34552
KCNA3	0.76	2.444	33.5241	5.60731
TPSG1	0.76	2.324	2.78743	0
LAMC2	0.76	-2.127	5.88517	28.0553
ZNF701	0.76	2.113	10.3686	1.8691
HJURP	0.76	2.103	10.299	1.8691
POU6F1	0.759	2.548	47.0814	7.47642
SV2B	0.759	-2.364	12.9527	69.5681
ARHGAP11A	0.759	2.306	2.67508	0
LOC100507459	0.759	2.306	2.67508	0
S1PR3	0.759	2.306	2.67508	0
SIGLEC17P	0.759	2.306	2.67508	0
AKAP13	0.758	4.19	2331.91	127.099
ARMC9	0.758	2.519	44.5293	7.19605
C14orf132	0.758	2.29	2.67508	0
CDKN1B	0.758	2.29	2.67508	0
CNNM2	0.758	2.29	2.67508	0
COL18A1	0.758	2.29	2.67508	0
CTC1	0.758	2.29	2.67508	0
FUCA2	0.758	2.29	2.67508	0
GTF2A2	0.758	2.29	2.67508	0
KLC4	0.758	2.29	2.67508	0
LOC100134368	0.758	2.29	2.67508	0
MRPS31P5	0.758	2.29	2.67508	0
NDUFAF1	0.758	2.29	2.67508	0
RIC3	0.758	2.29	2.67508	0
RNLS	0.758	2.29	2.67508	0
TCAIM	0.758	2.29	2.67508	0
XYLB	0.758	2.29	2.67508	0
C2orf69	0.758	2.086	10.1653	1.8691
CASP10	0.758	2.083	10.1706	1.8691
IGF1R	0.758	2.082	10.1653	1.8691
FAM124A	0.758	2.082	10.1385	1.8691
CSAD	0.758	2.077	10.1278	1.8691
NR4A2	0.757	3.26	274.463	28.0366
RAB7A	0.757	-3.004	109.143	880.348
C8orf44-SGK3	0.757	2.286	2.69648	0
LINC01021	0.757	2.281	2.68578	0
LOC101928694	0.757	2.281	2.68578	0
ZNF587	0.757	-2.161	6.92845	33.3635
DCP2	0.757	2.118	12.6799	2.39245
RAB3D	0.757	2.068	10.0583	1.8691
NFAT5	0.756	-3.533	789.683	9149.12
AMER1	0.756	2.277	2.67508	0
C11orf95	0.756	2.277	2.67508	0
C6orf1	0.756	2.277	2.67508	0
CENPC	0.756	2.277	2.67508	0
CHST11	0.756	2.277	2.67508	0
DIRAS3	0.756	2.277	2.67508	0
DRAM1	0.756	2.277	2.67508	0
FAM101B	0.756	2.277	2.67508	0
FAM21C	0.756	2.277	2.67508	0
FFAR2	0.756	2.277	2.67508	0
G6PC3	0.756	2.277	2.67508	0
GAL3ST4	0.756	2.277	2.67508	0
GID8	0.756	2.277	2.67508	0
HSPB8	0.756	2.277	2.67508	0
KIF23	0.756	2.277	2.67508	0
KITLG	0.756	2.277	2.67508	0
LOC150935	0.756	2.277	2.67508	0
LOC220729	0.756	2.277	2.67508	0
LRRC6	0.756	2.277	2.67508	0
MAK	0.756	2.277	2.67508	0
MAPKAPK2	0.756	2.277	2.67508	0
MRS2P2	0.756	2.277	2.67508	0
MYO7A	0.756	2.277	2.67508	0
NMRAL1	0.756	2.277	2.67508	0
OR11A1	0.756	2.277	2.67508	0
PANK2	0.756	2.277	2.67508	0
PIK3CB	0.756	2.277	2.67508	0
PIM1	0.756	2.277	2.67508	0
SEC61B	0.756	2.277	2.67508	0
SIRPA	0.756	2.277	2.67508	0
THRIL	0.756	2.277	2.67508	0
TMEM25	0.756	2.277	2.67508	0
TNRC18	0.756	2.277	2.67508	0
TPI1P3	0.756	2.277	2.67508	0
TRABD2B	0.756	2.277	2.67508	0
UBAC2	0.756	2.277	2.67508	0
UHRF1BP1L	0.756	2.277	2.67508	0
WNK3	0.756	2.277	2.67508	0
ZDHHC13	0.756	2.277	2.67508	0
ZNF384	0.756	2.277	2.67508	0
ZNF492	0.756	-2.277	10.3686	52.9144
LINC00643	0.756	2.272	2.66438	0
POSTN	0.756	-1.824	2.14006	9.34552
TOB2	0.756	-1.824	2.14006	9.34552
GTF2H2C	0.756	-1.799	1.92071	8.41097
PIK3R2	0.755	2.725	78.1123	11.2333
ATP6V0A2	0.755	-2.505	21.6842	126.37
RPL10A	0.755	-2.454	18.1905	102.801
IFI6	0.755	2.381	32.1009	5.60731
PMCHL2	0.755	2.263	2.64298	0
PHKG1	0.755	2.258	2.63228	0
NPIPA2	0.755	2.257	2.56272	0
NPFFR2	0.755	2.253	2.55202	0
LOC100652999	0.755	2.044	9.88174	1.8691
ZNF814	0.754	2.986	151.746	18.5415
BTN2A2	0.754	2.499	45.4763	7.47642
TMPRSS3	0.754	2.248	2.57877	0
ZNF718	0.754	2.247	2.60553	0
UGGT1	0.753	-2.883	74.8326	556.601
DIP2B	0.753	-2.218	9.09526	44.8585
HINT3	0.753	-2.201	8.587	41.9988
PPAP2B	0.753	2.009	9.63028	1.8691
KMT2E	0.752	3.44	453.158	41.1203
SNAP29	0.752	2.743	87.566	12.4856
LYRM4	0.752	2.225	2.55737	0
SMIM11	0.752	2.011	9.61958	1.8691
AMER2	0.752	-1.747	1.7388	7.47642
DYDC1	0.752	-1.513	0	1.28968
RPLP1	0.751	-2.775	54.5716	377.559
ZNF2	0.751	-2.383	15.7616	85.1564
CEACAM8	0.751	2.211	2.52527	0
TERF1	0.751	1.989	9.46442	1.8691
H3F3AP4	0.75	2.656	74.3671	11.2146
WDR92	0.75	-2.49	21.9356	126.389
PHLDB2	0.75	2.447	43.8713	7.47642
REPS2	0.75	2.031	11.9736	2.41115
FLG2	0.75	-1.789	2.19891	9.28945
CTSD	0.749	-3.223	265.368	2482.84
NPHP3	0.749	2.939	147.991	18.691
ITPRIPL2	0.749	-2.052	5.78352	26.1675
DVL3	0.749	-1.964	4.28012	18.691
COL4A5	0.749	-1.821	2.67508	11.2146
LINC00327	0.749	-1.821	2.67508	11.2146
PATE4	0.749	-1.821	2.67508	11.2146
PDCD4-AS1	0.749	-1.821	2.67508	11.2146
CD96	0.748	-2.58	30.1214	183.527
MLANA	0.748	-2.192	9.15946	44.3352
FGD2	0.748	2.177	2.45037	0
PRND	0.748	-1.953	4.30152	18.6537
AKAP11	0.747	3.45	497.029	44.8585
NHLRC3	0.747	2.135	18.7148	3.73821
WDR91	0.747	1.95	9.19157	1.8691
LINC00861	0.747	1.933	9.10061	1.8691
NEK5	0.746	3.138	243.855	27.0833
HNRNPA3	0.746	-2.998	124.124	996.233
CREB1	0.746	2.632	73.0885	11.2146
MYLK3	0.746	2.305	31.9886	5.92506
FAM208A	0.746	-2.2	9.63028	46.7276
EHBP1L1	0.746	1.94	9.09526	1.8691
PHF11	0.746	1.94	9.09526	1.8691
BCL11B	0.746	1.935	9.08991	1.8691
DNAJC10	0.746	1.933	9.09526	1.8691
TOP3A	0.746	1.93	9.07921	1.8691
RRM2	0.745	2.526	57.0647	9.34552
HNRNPC	0.745	2.257	29.4258	5.60731
KIDINS220	0.745	2.257	29.4258	5.60731
PMS2P4	0.745	2.14	2.34337	0
COLCA1	0.745	-1.826	2.83023	11.7567
LINC00663	0.744	2.62	75.5335	11.7006
SOX7	0.744	2.127	2.31662	0
SNIP1	0.744	-1.958	4.75094	20.448
EPT1	0.744	-1.738	2.14006	8.74741
PHF20	0.743	2.665	85.8486	12.9529
LINC01160	0.743	-1.687	1.82975	7.42035
NLRP3	0.743	-1.619	1.33754	5.55124
SLC43A2	0.742	-2.654	40.9982	261.656
PGPEP1	0.742	2.427	48.665	8.48574
NUDT9	0.742	-2.292	13.9104	70.8578
SLC16A4	0.742	-1.949	4.81514	20.5602
LOC100506476	0.742	-1.946	4.82049	20.5602
MANBA	0.742	-1.819	3.21009	13.0837
ZDHHC17	0.741	3.106	246.642	28.0366
WWTR1	0.741	-2.193	10.497	50.4845
POFUT1	0.741	2.091	2.26847	0
PTPN4	0.741	2.051	17.6555	3.73821
DAPP1	0.741	2.051	17.6502	3.73821
TMEM192	0.741	2.043	17.5699	3.73821
TRIM66	0.741	2.035	16.6069	3.53261
ZNF569	0.741	1.864	8.6191	1.8691
C21orf62	0.74	-2.686	48.0925	313.225
EPM2AIP1	0.74	2.054	17.6555	3.73821
ZNF586	0.74	1.855	8.56025	1.8691
PHRF1	0.74	1.852	8.56025	1.8691
ATM	0.739	2.974	186.993	23.1956
LOC100506603	0.739	2.355	42.828	7.81286
C1orf106	0.739	2.062	2.18286	0
CEP57	0.739	2.056	2.14006	0
POLR2D	0.739	2.056	2.14006	0
RPS27L	0.739	2.056	2.14006	0
LINC01212	0.739	1.846	8.5442	1.8878
PCED1B-AS1	0.739	1.794	5.92797	1.21492
BSPRY	0.738	-2.11	8.56025	39.2512
LINC01136	0.738	2.046	2.15076	0
SMG1P1	0.738	2.043	18.8111	4.03727
LOC283922	0.738	-1.4	0	1.14015
AFF1	0.737	3.737	1104.81	82.2406
FADS1	0.737	2.044	2.17216	0
APOA1BP	0.737	2.04	2.14006	0
EDNRB	0.737	2.04	2.14006	0
FAAH	0.737	2.04	2.14006	0
FBXW11	0.737	2.04	2.14006	0
FLI1	0.737	2.04	2.14006	0
FTSJ1	0.737	2.04	2.14006	0
GPX3	0.737	2.04	2.14006	0
IL20RA	0.737	2.04	2.14006	0
LOC101927190	0.737	2.04	2.14006	0
LOC101927623	0.737	2.04	2.14006	0
LOC730102	0.737	2.04	2.14006	0
NRROS	0.737	2.04	2.14006	0
RAP2C-AS1	0.737	2.04	2.14006	0
RRAGA	0.737	2.04	2.14006	0
SIM2	0.737	2.04	2.14006	0
SLAMF1	0.737	2.04	2.14006	0
SPAG6	0.737	2.04	2.14006	0
SRSF7	0.737	2.04	2.14006	0
PTENP1	0.737	2.033	2.15076	0
SCAMP1-AS1	0.737	2.033	2.15076	0
PLEKHA5	0.736	2.519	68.0058	11.2894
KMT2D	0.736	2.418	52.9665	9.34552
RUFY1	0.736	2.181	27.8208	5.60731
FAM129A	0.736	2.03	2.14541	0
MAFF	0.736	2.03	2.14541	0
ANKRD13D	0.736	2.027	2.14006	0
BAP1	0.736	2.027	2.14006	0
BTRC	0.736	2.027	2.14006	0
C21orf91	0.736	2.027	2.14006	0
CDH4	0.736	2.027	2.14006	0
FAM220A	0.736	2.027	2.14006	0
FAM58A	0.736	2.027	2.14006	0
GNG12	0.736	2.027	2.14006	0
GOLGA6C	0.736	2.027	2.14006	0
H2AFJ	0.736	2.027	2.14006	0
LINC01289	0.736	2.027	2.14006	0
LOC101927750	0.736	2.027	2.14006	0
MYO19	0.736	2.027	2.14006	0
NFATC4	0.736	2.027	2.14006	0
NSA2	0.736	2.027	2.14006	0
OTUD6B	0.736	2.027	2.14006	0
PARP8	0.736	2.027	2.14006	0
PCDHGA11	0.736	2.027	2.14006	0
PKNOX1	0.736	2.027	2.14006	0
PLAGL1	0.736	2.027	2.14006	0
POU2F3	0.736	2.027	2.14006	0
PPIH	0.736	2.027	2.14006	0
PRR23C	0.736	2.027	2.14006	0
RAD9B	0.736	2.027	2.14006	0
SDAD1	0.736	2.027	2.14006	0
SLC17A5	0.736	2.027	2.14006	0
SLC4A7	0.736	2.027	2.14006	0
SLC6A14	0.736	2.027	2.14006	0
SLITRK5	0.736	2.027	2.14006	0
SNX19	0.736	2.027	2.14006	0
SURF2	0.736	2.027	2.14006	0
SYTL2	0.736	2.027	2.14006	0
TMEM126B	0.736	2.027	2.14006	0
TMEM69	0.736	2.027	2.14006	0
TP53	0.736	2.027	2.14006	0
ZNF552	0.736	2.027	2.14006	0
MAP7D3	0.735	2.792	130.683	18.2798
ZNF254	0.735	2.409	52.6509	9.34552
ZFP30	0.735	1.973	16.7834	3.7569
GINS1	0.735	-1.932	5.35015	22.3732
SLU7	0.735	-1.762	3.10309	12.1679
IL17RD	0.734	3.145	297.774	33.0458
TMOD2	0.734	3.14	290.513	32.3355
HLA-C	0.734	-3.019	157.61	1282.21
PARP14	0.734	2.795	134.107	18.7284
SULF1	0.734	2.283	39.0561	7.47642
ERCC6L2	0.734	2.138	26.9648	5.58862
VIPR2	0.734	2.001	2.06516	0
CCL4	0.734	1.963	16.5855	3.73821
PDPR	0.734	-1.426	0.535015	2.59806
SPECC1	0.733	3.908	1694.78	112.221
LOC101929010	0.733	-2.157	10.4863	49.1388
FSD2	0.733	-2.067	8.31414	37.0643
HSDL1	0.733	1.769	8.02523	1.8691
IRS1	0.733	1.769	8.02523	1.8691
ECHDC1	0.733	1.766	8.02523	1.8691
IKBKAP	0.733	1.766	8.02523	1.8691
RGS12	0.733	-1.566	1.61575	6.14935
GTPBP3	0.732	2.229	34.5727	6.84092
CRLF2	0.732	1.947	16.3768	3.73821
DHRS4-AS1	0.732	-1.835	4.16777	16.635
RTF1	0.731	2.44	60.0341	10.5044
PCM1	0.73	3.354	500.892	48.3724
KIAA2018	0.73	2.96	208.522	26.1862
LEPROT	0.73	2.1	26.6545	5.68208
FBRS	0.73	2.094	26.2158	5.60731
PLS3-AS1	0.73	1.949	1.99026	0
VENTX	0.73	-1.783	3.79861	14.7659
EIF3I	0.729	2.857	166.861	22.4293
EXO5	0.729	1.941	1.95281	0
SLC15A1	0.729	-1.928	5.87982	24.2984
LOC101928401	0.729	1.707	7.67747	1.8691
FUT1	0.729	-1.698	2.96934	11.1959
KIAA1244	0.729	-1.686	2.88373	10.8221
LAIR1	0.728	3.2	368.224	39.4568
CHD1	0.728	2.526	78.6473	13.0837
ARPP19	0.728	-2.513	32.3952	188.181
ITGB1	0.728	2.436	63.7364	11.2146
KIAA1324	0.728	-2.088	9.21297	41.382
TONSL	0.728	-2.075	9.32532	41.5128
C5orf64	0.728	-2.044	8.5335	37.3634
C1orf140	0.728	-1.765	3.76116	14.4482
SLC19A3	0.728	-1.502	1.53014	5.60731
REEP5	0.727	-3.391	677.816	7115.66
ALDH6A1	0.727	-2.735	67.2621	451.893
SNAPC3	0.727	1.692	7.57047	1.8691
CUL2	0.727	1.674	7.49022	1.8691
MANEA	0.727	1.674	7.49022	1.8691
PHC3	0.726	2.867	178.877	23.9245
TTC3P1	0.726	1.902	1.90466	0
POTEG	0.726	1.897	1.87255	0
CLIC4	0.726	1.87	15.5154	3.73821
RAB6A	0.726	1.87	15.5154	3.73821
APPBP2	0.726	1.681	7.49022	1.8691
DDIT4	0.726	1.681	7.49022	1.8691
MFAP3	0.726	1.681	7.49022	1.8691
LOC100505812	0.726	1.677	7.49022	1.8691
SHISA5	0.726	1.677	7.49022	1.8691
SNX13	0.726	1.677	7.49022	1.8691
RBP1	0.726	1.664	7.43136	1.8691
DCUN1D2	0.725	2.695	122.679	18.3546
CASC9	0.725	-1.819	4.79374	18.6724
USP28	0.725	1.659	7.40461	1.8691
ALS2	0.724	-3.324	550.531	5519.49
OGT	0.724	2.77	146.043	20.8218
CPT2	0.724	2.293	46.8085	9.00909
SRSF12	0.724	1.878	1.86185	0
LOC100379224	0.724	1.872	1.82975	0
ZNF143	0.723	2.852	179.765	24.2984
DCAF5	0.723	2.806	161.04	22.4293
SLC25A27	0.723	-2.799	85.6025	599.983
TOR1AIP2	0.723	-2.708	63.8059	420.586
FLJ31306	0.723	2.55	90.9526	14.9528
NRIP2	0.723	1.869	1.8458	0
KIAA0020	0.723	1.83	15.0714	3.73821
ISY1	0.723	-1.606	2.66973	9.55113
SKP2	0.722	2.703	126.981	18.9153
ZNF681	0.722	-2.325	20.3734	104.875
MED6	0.722	2.062	28.832	6.37365
APOBEC3D	0.722	-2.056	9.73728	42.6904
LINC00910	0.722	2.043	27.3553	6.11197
SLK	0.722	2.007	24.6107	5.60731
LOC101929380	0.722	1.976	23.0003	5.32695
GRTP1	0.722	-1.773	4.44598	16.878
APOOL	0.722	-1.454	1.60505	5.60731
FGD4	0.722	-1.454	1.60505	5.60731
LINC00959	0.722	-1.454	1.60505	5.60731
MRO	0.721	2.275	48.8951	9.55113
SLC50A1	0.721	-1.54	2.14006	7.5138
RHBG	0.721	-1.53	2.13471	7.47642
SEC22B	0.721	-1.53	2.14006	7.47642
IARS2	0.721	-1.527	2.14006	7.47642
TRAF3IP2-AS1	0.721	-1.527	2.14006	7.47642
LETM2	0.721	-1.457	1.60505	5.60731
GTPBP1	0.721	-1.451	1.6104	5.60731
MAGEB10	0.721	-1.451	1.6104	5.60731
FZD10-AS1	0.72	-2.18	13.9104	65.4747
SAFB	0.72	1.983	24.2201	5.60731
GAGE8	0.72	-1.25	0	0.934552
LUC7L2	0.719	3.782	1525.24	110.277
C2orf91	0.719	-2.405	27.0878	146.463
DNAJC24	0.719	-1.987	8.44789	35.5504
TOX4	0.719	-1.848	5.84772	22.8592
LOC101927446	0.719	1.576	6.94985	1.8691
EIF4G3	0.719	-1.575	2.67508	9.34552
LOC100287225	0.719	-1.34	1.07003	3.77559
FERMT3	0.718	2.817	175.421	24.2984
RHPN1-AS1	0.718	1.801	1.7281	0
AP5S1	0.718	-1.328	1.07003	3.73821
CBFB	0.718	-1.328	1.07003	3.73821
KIAA1432	0.718	-1.328	1.07003	3.73821
OFD1	0.718	-1.328	1.07003	3.73821
PLA2G12A	0.718	-1.328	1.07003	3.73821
RCC2	0.718	-1.328	1.07003	3.73821
RIOK2	0.718	-1.328	1.07003	3.73821
WASF2	0.718	-1.328	1.07003	3.73821
TMEM213	0.717	-2.352	24.1238	125.978
LENG9	0.717	1.795	1.7174	0
FLJ36777	0.717	1.788	1.7067	0
SH3BP2	0.717	1.766	14.3598	3.73821
HPN-AS1	0.717	1.765	14.2903	3.71952
EIF2AK3	0.717	-1.337	1.07003	3.73821
ST6GAL2	0.717	-1.337	1.07003	3.73821
TBC1D4	0.717	-1.337	1.07003	3.73821
FLJ12825	0.717	-1.332	1.07003	3.73821
KANSL1L	0.717	-1.332	1.07003	3.73821
MARK2	0.717	-1.332	1.07003	3.73821
TBC1D1	0.717	-1.332	1.07003	3.73821
UCA1	0.717	-1.332	1.07003	3.73821
ZNHIT3	0.717	-1.332	1.07003	3.73821
RPL21P44	0.717	-1.324	1.07538	3.73821
GAGE2E	0.717	-1.229	0	0.934552
SCARNA13	0.717	-1.229	0	0.934552
SCARNA17	0.717	-1.229	0	0.934552
SULT1A3	0.717	-1.229	0	0.934552
SULT1A4	0.717	-1.229	0	0.934552
U93	0.717	-1.229	0	0.934552
mgU12-22/U4-8	0.717	-1.229	0	0.934552
OPTN	0.716	-3.372	738.161	7648.38
CWC15	0.716	3.226	460.472	48.5967
ARRDC3-AS1	0.716	2.227	47.7287	9.64458
ZFP42	0.716	2.081	33.7969	7.45773
DSTYK	0.716	-1.874	6.60209	26.0553
SLC41A2	0.716	1.782	1.696	0
STAR	0.716	1.752	14.1565	3.71952
TMEM105	0.716	1.536	6.72514	1.8691
WHAMM	0.715	2.201	45.487	9.34552
CCDC125	0.715	-2.05	10.7752	46.8211
ZNF286B	0.715	1.905	22.2138	5.4204
LIMS3L	0.715	-1.872	6.64489	26.1675
LOC493754	0.715	1.752	1.60505	0
PRPS2	0.715	1.752	1.60505	0
RSBN1L	0.715	1.752	1.60505	0
SLC16A5	0.715	1.752	1.60505	0
SLC5A10	0.715	1.752	1.60505	0
TXNRD2	0.715	1.752	1.60505	0
MOB3A	0.715	-1.604	3.21544	11.1959
LOC101927901	0.715	-1.212	0	0.915861
LPIN1	0.714	-1.786	5.46786	20.5602
SHANK2-AS1	0.714	1.751	1.62645	0
ZNF836	0.714	1.748	1.6211	0
QRSL1	0.714	1.497	6.42554	1.83172
FAM134C	0.714	-1.203	0.422662	1.8691
KANSL3	0.713	3.41	721.736	67.2878
BBIP1	0.713	-1.998	9.63028	40.5596
LIMS3	0.713	-1.874	6.64489	26.1675
FCF1	0.713	-1.813	5.90122	22.4853
ABCF2	0.713	1.739	1.62645	0
ABCA6	0.713	1.737	1.60505	0
ASPH	0.713	1.737	1.60505	0
CEACAM19	0.713	1.737	1.60505	0
CREBL2	0.713	1.737	1.60505	0
CSTF3	0.713	1.737	1.60505	0
EFCAB7	0.713	1.737	1.60505	0
FAM115A	0.713	1.737	1.60505	0
FOCAD	0.713	1.737	1.60505	0
LINC00996	0.713	1.737	1.60505	0
LINC01004	0.713	1.737	1.60505	0
LRCH3	0.713	1.737	1.60505	0
MAPK3	0.713	1.737	1.60505	0
MFAP4	0.713	1.737	1.60505	0
PLCD3	0.713	1.737	1.60505	0
PLD6	0.713	1.737	1.60505	0
PPIC	0.713	1.737	1.60505	0
SAP30BP	0.713	1.737	1.60505	0
SEMA3C	0.713	1.737	1.60505	0
43718	0.713	1.737	1.60505	0
SHB	0.713	1.737	1.60505	0
SHCBP1	0.713	1.737	1.60505	0
SLC13A4	0.713	1.737	1.60505	0
SLC2A4	0.713	1.737	1.60505	0
SPECC1L	0.713	1.737	1.60505	0
ST5	0.713	1.737	1.60505	0
STK32A	0.713	1.737	1.60505	0
TDGF1P3	0.713	1.737	1.60505	0
TDRD3	0.713	1.737	1.60505	0
TMEM14C	0.713	1.737	1.60505	0
TNFAIP8	0.713	1.737	1.60505	0
ZNF468	0.713	1.736	1.6211	0
PPP1R15B	0.713	1.71	13.9372	3.77559
LOC101928303	0.713	1.49	6.44159	1.85041
AXL	0.712	-2.05	11.2835	48.9145
LPAL2	0.712	-1.974	9.27182	38.4662
CTBP1-AS2	0.712	1.732	1.61575	0
LINC00887	0.712	1.729	1.6104	0
LMOD3	0.712	1.729	1.6104	0
ABCC6	0.712	1.726	1.60505	0
ABL1	0.712	1.726	1.60505	0
AHCY	0.712	1.726	1.60505	0
ARMCX1	0.712	1.726	1.60505	0
ATG4C	0.712	1.726	1.60505	0
B3GNT9	0.712	1.726	1.60505	0
C6orf89	0.712	1.726	1.60505	0
CCDC109B	0.712	1.726	1.60505	0
CD36	0.712	1.726	1.60505	0
CENPT	0.712	1.726	1.60505	0
CHDH	0.712	1.726	1.60505	0
CHMP4C	0.712	1.726	1.60505	0
CLDN11	0.712	1.726	1.60505	0
CLK2P	0.712	1.726	1.60505	0
CNNM4	0.712	1.726	1.60505	0
CTCFL	0.712	1.726	1.60505	0
DDX55	0.712	1.726	1.60505	0
DGCR6	0.712	1.726	1.60505	0
EDEM1	0.712	1.726	1.60505	0
EYA1	0.712	1.726	1.60505	0
FAM20B	0.712	1.726	1.60505	0
FAU	0.712	1.726	1.60505	0
FKBP2	0.712	1.726	1.60505	0
FLJ42393	0.712	1.726	1.60505	0
GSTM5	0.712	1.726	1.60505	0
HSH2D	0.712	1.726	1.60505	0
HSPB6	0.712	1.726	1.60505	0
IDNK	0.712	1.726	1.60505	0
IL5RA	0.712	1.726	1.60505	0
JMJD8	0.712	1.726	1.60505	0
KCNJ3	0.712	1.726	1.60505	0
KDM1A	0.712	1.726	1.60505	0
LDLRAD4	0.712	1.726	1.60505	0
LEP	0.712	1.726	1.60505	0
LINC00662	0.712	1.726	1.60505	0
LINC00950	0.712	1.726	1.60505	0
LOC100132356	0.712	1.726	1.60505	0
LOC100134868	0.712	1.726	1.60505	0
LOC100507462	0.712	1.726	1.60505	0
LOC101060542	0.712	1.726	1.60505	0
LOC101927631	0.712	1.726	1.60505	0
LOC101929765	0.712	1.726	1.60505	0
LOC102724814	0.712	1.726	1.60505	0
MGC16142	0.712	1.726	1.60505	0
MIR4458HG	0.712	1.726	1.60505	0
MTA3	0.712	1.726	1.60505	0
NIPSNAP3A	0.712	1.726	1.60505	0
OR51E2	0.712	1.726	1.60505	0
PARP1	0.712	1.726	1.60505	0
PCGF6	0.712	1.726	1.60505	0
PDZRN4	0.712	1.726	1.60505	0
PFDN1	0.712	1.726	1.60505	0
POLR2C	0.712	1.726	1.60505	0
PZP	0.712	1.726	1.60505	0
RAB24	0.712	1.726	1.60505	0
RAET1E	0.712	1.726	1.60505	0
RBM26-AS1	0.712	1.726	1.60505	0
RMND1	0.712	1.726	1.60505	0
RNF144B	0.712	1.726	1.60505	0
RPH3AL	0.712	1.726	1.60505	0
RPL23AP82	0.712	1.726	1.60505	0
SHE	0.712	1.726	1.60505	0
STARD13	0.712	1.726	1.60505	0
TRIM51	0.712	1.726	1.60505	0
TRIM6	0.712	1.726	1.60505	0
UPF1	0.712	1.726	1.60505	0
WDR41	0.712	1.726	1.60505	0
ZFAND1	0.712	1.726	1.60505	0
ZNF350	0.712	1.726	1.60505	0
ZNF444	0.712	1.726	1.60505	0
ZSCAN4	0.712	1.726	1.60505	0
LOC100996447	0.712	1.722	1.5997	0
ZNF226	0.712	1.722	1.5997	0
MRC1	0.712	-1.634	3.74511	13.0837
DAAM1	0.712	1.475	6.42019	1.8691
FAM60A	0.712	1.472	6.42019	1.8691
GRSF1	0.712	1.472	6.42019	1.8691
ZNF525	0.712	1.472	6.42019	1.8691
SOX9-AS1	0.712	-1.409	1.93141	6.28019
SENP5	0.711	2.688	148.419	22.4479
PRKXP1	0.711	-2.658	65.1488	414.867
WHAMMP2	0.711	1.876	22.4332	5.60731
ADAMTS17	0.711	1.719	1.59435	0
ZNF594	0.711	1.719	1.59435	0
ZNF28	0.711	1.716	1.589	0
STAP2	0.711	1.71	1.56225	0
AGPAT6	0.711	1.707	1.55689	0
KDM5A	0.71	-3.331	683.75	6889.07
ATG10	0.71	1.7	1.54619	0
LOC100288748	0.71	1.679	13.4877	3.73821
LINC00485	0.71	1.667	13.3807	3.73821
BRDT	0.71	1.665	13.3005	3.71952
LOC643770	0.71	1.665	13.3647	3.73821
TMF1	0.71	1.664	13.3593	3.73821
KRIT1	0.71	-1.577	3.30105	11.2146
LOC101929698	0.71	1.446	6.29178	1.8691
PARD6G	0.71	-1.161	0.535015	2.05602
TRIM13	0.71	-1.161	0.535015	2.05602
ADRB2	0.709	-3.618	2141.13	26300.2
GOLGA8J	0.709	1.69	1.53014	0
ANKRD20A1	0.709	1.433	6.22758	1.8691
BAG5	0.709	-1.15	0.460113	1.8691
LOC100506834	0.708	-2.055	12.0057	52.0733
ZHX3	0.708	2.012	32.9409	7.64464
CASP6	0.708	1.999	31.9725	7.47642
ST8SIA4	0.708	1.792	19.0358	5.0092
ZNF79	0.708	-1.653	4.28012	14.9528
ZMYM5	0.708	1.418	6.10988	1.85041
FAM212B	0.708	-1.229	1.07003	3.42046
TPTE2P1	0.707	-2.154	16.0719	73.9044
C19orf35	0.707	1.664	1.50874	0
ACACA	0.707	1.661	1.48734	0
RAD51L3-RFFL	0.707	-1.422	2.35407	7.47642
SLX4	0.707	-1.315	1.61575	5.02789
ALDOA	0.706	1.81	21.4006	5.60731
C1orf210	0.706	1.393	6.04032	1.8691
ZBTB11-AS1	0.706	-1.121	0.535015	1.98125
ZNF529	0.705	1.964	31.0309	7.43904
TEP1	0.705	1.813	21.4381	5.60731
FAM118A	0.705	-1.632	4.31757	14.8407
RHOB	0.705	1.612	12.8404	3.73821
LARS2-AS1	0.705	1.603	12.8297	3.7569
LINC01105	0.705	-1.405	2.39687	7.49511
IRAK3	0.705	1.378	5.97077	1.8691
KRBOX4	0.705	1.372	5.92797	1.8691
LIN7C	0.705	-1.211	1.21984	3.73821
LINC00265	0.705	-1.105	0.540366	1.96256
FCER1A	0.704	-3.062	272.858	2284.03
BLOC1S2	0.704	1.608	12.8029	3.73821
TIMM23B	0.704	1.366	5.88517	1.8691
AGL	0.704	1.362	5.88517	1.8691
CYB5A	0.704	1.359	5.88517	1.8691
DYRK2	0.704	1.359	5.88517	1.8691
MAP9	0.704	1.359	5.88517	1.8691
TCTA	0.704	-1.091	0.535015	1.92518
ZNF713	0.703	-2.004	11.5028	48.2416
UBE2Q2P1	0.703	-1.618	4.41923	15.0089
HAVCR1	0.703	1.611	1.42849	0
RP2	0.703	1.594	12.6692	3.73821
C19orf12	0.703	-1.08	0.535015	1.90649
GLG1	0.702	3.28	609.928	62.1664
HLA-A	0.702	2.793	211.46	29.9057
HIPK1	0.702	-2.477	41.7312	235.507
BRD1	0.702	-2.059	13.3754	57.9422
RBM8A	0.702	-2.029	12.2572	52.1293
C1orf229	0.702	1.79	21.8072	5.81292
FLJ41941	0.702	1.6	1.41244	0
DNAJC11	0.702	1.596	1.40709	0
SGK494	0.702	1.335	5.77282	1.8691
LOC101928580	0.702	1.327	5.72467	1.8691
F2RL1	0.702	-1.07	0.535015	1.8691
IDH1	0.702	-1.07	0.535015	1.8691
LINC00889	0.702	-1.07	0.535015	1.8691
LOC554223	0.702	-1.07	0.535015	1.8691
APOPT1	0.702	-1.066	0.529665	1.8691
NIPAL3	0.702	-1.066	0.529665	1.8691
AAMP	0.702	-1.064	0.535015	1.8691
ALDH18A1	0.702	-1.064	0.535015	1.8691
AP3D1	0.702	-1.064	0.535015	1.8691
ARF4	0.702	-1.064	0.535015	1.8691
CREBZF	0.702	-1.064	0.535015	1.8691
CRYZ	0.702	-1.064	0.535015	1.8691
EIF1	0.702	-1.064	0.535015	1.8691
ELN	0.702	-1.064	0.535015	1.8691
FAM229B	0.702	-1.064	0.535015	1.8691
FAM91A1	0.702	-1.064	0.535015	1.8691
LOC101928700	0.702	-1.064	0.535015	1.8691
MAMDC2	0.702	-1.064	0.535015	1.8691
NAPEPLD	0.702	-1.064	0.535015	1.8691
PDXDC1	0.702	-1.064	0.535015	1.8691
RANBP1	0.702	-1.064	0.535015	1.8691
RHOA	0.702	-1.064	0.535015	1.8691
S100A6	0.702	-1.064	0.535015	1.8691
SCARNA5	0.702	-1.064	0.535015	1.8691
SMARCC1	0.702	-1.064	0.535015	1.8691
SYT13	0.702	-1.064	0.535015	1.8691
SYVN1	0.702	-1.064	0.535015	1.8691
TANC1	0.702	-1.064	0.535015	1.8691
TEX11	0.702	-1.064	0.535015	1.8691
TMEM14B	0.702	-1.064	0.535015	1.8691
TMEM230	0.702	-1.064	0.535015	1.8691
TNKS	0.702	-1.064	0.535015	1.8691
SLC25A53	0.701	-2.249	22.6258	110.184
LOC101927770	0.701	1.764	20.689	5.60731
IL12RB1	0.701	1.555	12.2733	3.71952
MAN2A2	0.701	1.552	12.3054	3.73821
PDE6B	0.701	-1.321	2.13471	6.37365
ACBD3	0.701	-1.059	0.535015	1.8691
AFAP1	0.701	-1.059	0.535015	1.8691
AGPS	0.701	-1.059	0.535015	1.8691
AIRE	0.701	-1.059	0.535015	1.8691
ANGPT2	0.701	-1.059	0.535015	1.8691
ARPC1B	0.701	-1.059	0.535015	1.8691
BPHL	0.701	-1.059	0.535015	1.8691
C14orf169	0.701	-1.059	0.535015	1.8691
C18orf54	0.701	-1.059	0.535015	1.8691
C5orf51	0.701	-1.059	0.535015	1.8691
C9orf66	0.701	-1.059	0.535015	1.8691
CD200R1	0.701	-1.059	0.535015	1.8691
CDC25B	0.701	-1.059	0.535015	1.8691
CDH5	0.701	-1.059	0.535015	1.8691
CNOT10	0.701	-1.059	0.535015	1.8691
CYB5B	0.701	-1.059	0.535015	1.8691
DIXDC1	0.701	-1.059	0.535015	1.8691
DPP8	0.701	-1.059	0.535015	1.8691
EFCAB13	0.701	-1.059	0.535015	1.8691
EHHADH	0.701	-1.059	0.535015	1.8691
EIF5	0.701	-1.059	0.535015	1.8691
FGL2	0.701	-1.059	0.535015	1.8691
FLJ45974	0.701	-1.059	0.535015	1.8691
GDI1	0.701	-1.059	0.535015	1.8691
GTF2F1	0.701	-1.059	0.535015	1.8691
HLA-F-AS1	0.701	-1.059	0.535015	1.8691
ITGA3	0.701	-1.059	0.535015	1.8691
KAT2A	0.701	-1.059	0.535015	1.8691
KHSRP	0.701	-1.059	0.535015	1.8691
KIAA2026	0.701	-1.059	0.535015	1.8691
KIF16B	0.701	-1.059	0.535015	1.8691
LDLRAD1	0.701	-1.059	0.535015	1.8691
LOC100506469	0.701	-1.059	0.535015	1.8691
LOC101927284	0.701	-1.059	0.535015	1.8691
LOC101928113	0.701	-1.059	0.535015	1.8691
LOC101928940	0.701	-1.059	0.535015	1.8691
LRP11	0.701	-1.059	0.535015	1.8691
LRRC59	0.701	-1.059	0.535015	1.8691
MEX3A	0.701	-1.059	0.535015	1.8691
MIB1	0.701	-1.059	0.535015	1.8691
MITD1	0.701	-1.059	0.535015	1.8691
MSMO1	0.701	-1.059	0.535015	1.8691
MYNN	0.701	-1.059	0.535015	1.8691
NEDD4L	0.701	-1.059	0.535015	1.8691
NID1	0.701	-1.059	0.535015	1.8691
NISCH	0.701	-1.059	0.535015	1.8691
NUCB2	0.701	-1.059	0.535015	1.8691
OSBPL1A	0.701	-1.059	0.535015	1.8691
OTUD4	0.701	-1.059	0.535015	1.8691
PEX2	0.701	-1.059	0.535015	1.8691
PGM5	0.701	-1.059	0.535015	1.8691
PIGK	0.701	-1.059	0.535015	1.8691
PLIN2	0.701	-1.059	0.535015	1.8691
PPAPDC2	0.701	-1.059	0.535015	1.8691
PPIE	0.701	-1.059	0.535015	1.8691
PREB	0.701	-1.059	0.535015	1.8691
PROSER1	0.701	-1.059	0.535015	1.8691
RANBP6	0.701	-1.059	0.535015	1.8691
RFWD3	0.701	-1.059	0.535015	1.8691
RNF38	0.701	-1.059	0.535015	1.8691
RUNX2	0.701	-1.059	0.535015	1.8691
SETD1B	0.701	-1.059	0.535015	1.8691
TAF1D	0.701	-1.059	0.535015	1.8691
UAP1L1	0.701	-1.059	0.535015	1.8691
WDFY1	0.701	-1.059	0.535015	1.8691
XRCC1	0.701	-1.059	0.535015	1.8691
YIPF5	0.701	-1.059	0.535015	1.8691
YIPF6	0.701	-1.059	0.535015	1.8691
ZC2HC1A	0.701	-1.059	0.535015	1.8691
ZNF732	0.701	-1.059	0.535015	1.8691
ZNF93	0.701	-1.059	0.535015	1.8691
LOC101928053	0.701	-1.053	0.540366	1.8691
CREBBP	0.7	-3.223	501.844	4691.45
EIF2AK1	0.7	2.332	78.1123	14.9528
NFYC-AS1	0.7	1.556	12.3107	3.73821
SP1	0.7	1.554	12.3054	3.73821
UBQLN2	0.7	1.554	12.3054	3.73821
APOC1P1	0.7	-1.049	0.535015	1.85041
PRR7-AS1	0.7	-1.047	0.545716	1.8691
TCEAL4	0.699	-3.251	575.677	5487.69
SOAT1	0.699	1.902	29.902	7.49511
GCNT2	0.699	1.738	20.3306	5.60731
SNRPA	0.699	1.738	20.3306	5.60731
MALL	0.699	1.522	12.0378	3.73821
ANKRD62	0.699	-1.431	3.04959	9.4016
ETV6	0.699	1.275	5.51066	1.8691
C9orf91	0.699	-1.035	0.556416	1.8691
RNF222	0.698	-1.898	9.51792	37.3821
ANKRD30BP3	0.698	1.543	1.31614	0
RRS1-AS1	0.698	1.272	5.35015	1.81303
SLC35E2B	0.698	1.267	5.41971	1.85041
PTRF	0.698	-1.022	0.567116	1.8691
ANKRD45	0.698	-1.02	0.545716	1.81303
NME3	0.697	2.787	223.412	31.7748
ICK	0.697	2.004	39.5804	9.34552
GBE1	0.697	1.883	29.4258	7.47642
CHEK1	0.697	-1.793	7.49022	27.6628
KCNE4	0.697	1.502	11.8613	3.73821
LOC100272216	0.697	-1.053	0	0.747642
FAM126B	0.696	3.38	838.958	79.9416
STAT2	0.696	2.117	50.9281	11.2146
FNBP1L	0.696	1.701	19.7956	5.60731
FAM134A	0.696	1.25	5.76212	2.01863
SLC52A1	0.696	1.243	5.35015	1.8691
NNT-AS1	0.696	1.241	5.3555	1.8691
LINC00598	0.696	1.24	5.35015	1.8691
EHD2	0.696	1.237	5.35015	1.8691
EXOSC1	0.696	1.237	5.35015	1.8691
ITGA1	0.696	1.237	5.35015	1.8691
UGP2	0.696	1.237	5.35015	1.8691
TMEM19	0.696	-0.989	0.540366	1.75696
EPAS1	0.695	-2.718	96.3028	637.365
TNRC6C-AS1	0.695	2.576	143.545	23.4946
ZSCAN12	0.695	1.683	19.6565	5.6447
LINC00942	0.695	1.505	1.27869	0
POLR2J3	0.695	1.504	1.26264	0
XKR9	0.694	-2.472	46.4607	260.871
RAB33B	0.694	2.244	70.0763	14.2426
RNF170	0.694	-1.399	3.10309	9.30814
HOMEZ	0.694	1.332	8.15899	2.82235
CD22	0.693	-3.34	861.412	8730.07
CD53	0.693	3.032	402.567	48.5967
CHRNA5	0.693	-2.113	17.4629	77.8295
LOC101928295	0.693	1.924	34.7653	8.65396
HAR1A	0.693	1.485	1.25194	0
HECA	0.693	-1.401	3.22614	9.66327
TP73-AS1	0.692	2.614	163.709	26.1675
FXN	0.692	-2.159	20.0631	92.0347
RAB5A	0.692	1.666	19.2606	5.60731
CECR1	0.692	-1.626	5.58556	18.691
NIP7	0.692	1.473	1.23589	0
ADAMTS2	0.692	1.428	11.2353	3.73821
GPBP1	0.692	1.428	11.2353	3.73821
IFI16	0.692	-1.226	2.14006	5.92506
CRLF3	0.691	-1.861	9.30392	35.5878
LOC100506688	0.691	-1.833	9.06316	34.0738
PNPLA4	0.691	1.43	11.2353	3.73821
RBM43	0.691	1.413	11.1123	3.73821
LOC100506551	0.691	-1.381	3.23149	9.53243
UBA7	0.69	-2.916	194.746	1474.72
SIGLEC6	0.69	-2.699	94.6977	618.674
DSC3	0.69	1.847	31.3359	8.20537
LOC100507175	0.69	1.632	18.8272	5.60731
UBXN2B	0.69	-1.493	4.28012	13.308
LOC100506385	0.69	1.257	7.30831	2.65413
ADAMTSL4-AS1	0.69	-0.904	0.535015	1.60743
GLTP	0.689	-2.234	25.0494	120.389
COA1	0.689	-2.145	20.0952	91.2684
FAM8A1	0.689	2.036	48.1514	11.2146
PLA2G4E	0.689	-1.497	4.31757	13.4389
ATAD3C	0.689	1.41	1.12353	0
SLC25A45	0.689	-1.364	3.21009	9.34552
BTBD2	0.689	-1.28	2.67508	7.47642
ADD3	0.689	-1.278	2.67508	7.47642
EIF3A	0.689	-1.278	2.67508	7.47642
LOC344967	0.689	1.12	4.87934	1.8691
GFRAL	0.689	-0.899	0.67947	1.8691
GNE	0.688	-2.486	51.2491	290.216
DLX6-AS1	0.688	1.593	18.3243	5.60731
A2M-AS1	0.688	1.406	1.13423	0
SYK	0.688	-1.352	3.23684	9.34552
ZNF566	0.688	1.109	4.83654	1.8691
PAGR1	0.688	1.106	4.82584	1.8691
TRIB1	0.688	1.106	4.81514	1.8691
ASAP1-IT2	0.688	1.103	4.81514	1.8691
CDC14A	0.688	1.103	4.81514	1.8691
FSIP2	0.688	1.103	4.81514	1.8691
LINC01122	0.688	1.103	4.81514	1.8691
PDHX	0.688	1.103	4.81514	1.8691
PPP2R1B	0.688	1.103	4.81514	1.8691
RBM17	0.688	1.103	4.81514	1.8691
SEC31A	0.688	1.103	4.81514	1.8691
SKAP2	0.688	1.103	4.81514	1.8691
SKIDA1	0.687	2.028	47.7662	11.1959
KATNBL1	0.687	1.583	18.1905	5.60731
INO80E	0.687	-1.47	4.28012	13.0837
THAP5	0.687	1.411	11.7275	3.98119
CASC21	0.687	1.4	1.13958	0
PHACTR2	0.687	1.366	10.7324	3.73821
ZFR2	0.687	1.362	10.7003	3.73821
HDGF	0.687	-1.152	2.14006	5.60731
MGC57346	0.687	-1.152	2.14006	5.60731
MRPS10	0.687	-1.152	2.14006	5.60731
MYO10	0.687	-1.152	2.14006	5.60731
RPP30	0.687	-1.152	2.14006	5.60731
C7orf65	0.687	1.079	4.72419	1.8691
RASAL2-AS1	0.687	-1.052	1.60505	4.07465
GDPD1	0.686	2.116	59.0122	13.0837
SNHG16	0.686	-1.471	4.28012	13.0837
CXADR	0.686	-1.462	4.26407	12.9529
TRPM6	0.686	-1.404	3.82536	11.2707
GUSBP3	0.686	1.391	1.12888	0
SUCLG2-AS1	0.686	1.38	1.10213	0
IL10	0.686	1.355	10.6468	3.73821
SOCS4	0.686	-1.155	2.14006	5.60731
USP13	0.686	-1.144	2.14006	5.56993
PLEKHG4B	0.686	1.071	4.69209	1.8691
LINC00507	0.685	-2.459	49.7297	276.497
MTMR9	0.685	1.974	44.6363	10.8408
FBXO44	0.685	1.372	1.09143	0
CARHSP1	0.685	1.367	1.07003	0
FBXO11	0.685	1.367	1.07003	0
FLJ43879	0.685	1.367	1.07003	0
NTRK2	0.685	1.367	1.07003	0
PAQR8	0.685	1.367	1.07003	0
PTPRD-AS2	0.685	1.367	1.07003	0
TRIM63	0.685	1.367	1.07003	0
TSC1	0.685	1.367	1.07003	0
ZNF615	0.685	1.367	1.07003	0
ZNF674-AS1	0.685	1.367	1.07003	0
LINC01207	0.685	1.344	10.5452	3.73821
HERC2P7	0.685	1.342	10.5452	3.73821
KCNMB4	0.685	1.328	10.4382	3.73821
METTL20	0.685	1.073	5.01309	2.01863
MYO1C	0.684	3.082	506.89	59.2319
FAM98B	0.684	-2.958	241.982	1884.41
FREM2	0.684	-1.649	6.67699	22.4293
ZNF92	0.684	1.41	12.5675	4.29894
LOC339059	0.684	1.37	1.10213	0
HPSE	0.684	1.366	1.09678	0
CCDC117	0.684	1.363	1.08073	0
ZNF729	0.684	1.361	1.09143	0
BCL7B	0.684	1.354	1.07003	0
C20orf166-AS1	0.684	1.354	1.07003	0
CDC42BPA	0.684	1.354	1.07003	0
CDC6	0.684	1.354	1.07003	0
CMKLR1	0.684	1.354	1.07003	0
CROCCP2	0.684	1.354	1.07003	0
CSF3R	0.684	1.354	1.07003	0
CYP1B1	0.684	1.354	1.07003	0
EGLN1	0.684	1.354	1.07003	0
ENPP6	0.684	1.354	1.07003	0
FGGY	0.684	1.354	1.07003	0
GLT8D2	0.684	1.354	1.07003	0
GOLGA6L6	0.684	1.354	1.07003	0
GPS2	0.684	1.354	1.07003	0
HEXDC	0.684	1.354	1.07003	0
HINT1	0.684	1.354	1.07003	0
HMOX2	0.684	1.354	1.07003	0
HNRNPA1P33	0.684	1.354	1.07003	0
IFI44	0.684	1.354	1.07003	0
KIFAP3	0.684	1.354	1.07003	0
LINC01150	0.684	1.354	1.07003	0
LMAN1	0.684	1.354	1.07003	0
LOC100128573	0.684	1.354	1.07003	0
LOC100506071	0.684	1.354	1.07003	0
LRRC25	0.684	1.354	1.07003	0
MEIS1	0.684	1.354	1.07003	0
MINK1	0.684	1.354	1.07003	0
MS4A4A	0.684	1.354	1.07003	0
MURC	0.684	1.354	1.07003	0
MYOM3	0.684	1.354	1.07003	0
NDUFA11	0.684	1.354	1.07003	0
NRP1	0.684	1.354	1.07003	0
PCP4	0.684	1.354	1.07003	0
PDCL3P4	0.684	1.354	1.07003	0
POLE3	0.684	1.354	1.07003	0
PPP2R3A	0.684	1.354	1.07003	0
RARS2	0.684	1.354	1.07003	0
SIK2	0.684	1.354	1.07003	0
SNHG5	0.684	1.354	1.07003	0
SNX16	0.684	1.354	1.07003	0
SPCS2	0.684	1.354	1.07003	0
SRGAP2	0.684	1.354	1.07003	0
SSBP4	0.684	1.354	1.07003	0
SSTR2	0.684	1.354	1.07003	0
STARD3	0.684	1.354	1.07003	0
STRADA	0.684	1.354	1.07003	0
STX11	0.684	1.354	1.07003	0
SUMF2	0.684	1.354	1.07003	0
SYS1	0.684	1.354	1.07003	0
TCEANC2	0.684	1.354	1.07003	0
TIMMDC1	0.684	1.354	1.07003	0
TMEM198B	0.684	1.354	1.07003	0
TMEM206	0.684	1.354	1.07003	0
TMEM246	0.684	1.354	1.07003	0
TOR2A	0.684	1.354	1.07003	0
TSPYL6	0.684	1.354	1.07003	0
YTHDF2	0.684	1.354	1.07003	0
ZBTB8B	0.684	1.354	1.07003	0
LOC102724927	0.684	1.251	8.69935	3.25224
PCAT1	0.684	1.034	4.54763	1.8691
IL10RB	0.684	-0.828	0.749022	1.8691
AKAP9	0.683	4.185	6097.35	334.57
TBXA2R	0.683	2.251	82.3068	16.7472
PLCXD1	0.683	-2.029	16.0665	67.699
SLC30A6	0.683	-1.75	8.33019	29.644
MAN1A2	0.683	1.542	17.6555	5.60731
MAP3K13	0.683	-1.439	4.38713	13.0837
MKRN2OS	0.683	-1.438	4.26407	12.7286
GON4L	0.683	1.348	1.07538	0
GRB2	0.683	1.348	1.07538	0
LIN52	0.683	1.348	1.07538	0
AGAP1	0.683	1.344	1.07003	0
ANKRD16	0.683	1.344	1.07003	0
ANKRD33B	0.683	1.344	1.07003	0
AOAH	0.683	1.344	1.07003	0
APH1B	0.683	1.344	1.07003	0
ARHGAP6	0.683	1.344	1.07003	0
ARMC1	0.683	1.344	1.07003	0
ARMCX4	0.683	1.344	1.07003	0
ARSK	0.683	1.344	1.07003	0
ATP8A1	0.683	1.344	1.07003	0
BFSP2	0.683	1.344	1.07003	0
C11orf83	0.683	1.344	1.07003	0
C2orf15	0.683	1.344	1.07003	0
CALCOCO2	0.683	1.344	1.07003	0
CAT	0.683	1.344	1.07003	0
CCND3	0.683	1.344	1.07003	0
CDH17	0.683	1.344	1.07003	0
CDKN2AIPNL	0.683	1.344	1.07003	0
CDON	0.683	1.344	1.07003	0
CES2	0.683	1.344	1.07003	0
CHCHD2	0.683	1.344	1.07003	0
CHMP2B	0.683	1.344	1.07003	0
CNGB1	0.683	1.344	1.07003	0
COL24A1	0.683	1.344	1.07003	0
COQ7	0.683	1.344	1.07003	0
DHX37	0.683	1.344	1.07003	0
DMBX1	0.683	1.344	1.07003	0
DNASE2	0.683	1.344	1.07003	0
ECT2L	0.683	1.344	1.07003	0
ELP6	0.683	1.344	1.07003	0
ERLIN2	0.683	1.344	1.07003	0
FAM174B	0.683	1.344	1.07003	0
FAM19A1	0.683	1.344	1.07003	0
FEM1C	0.683	1.344	1.07003	0
FHOD1	0.683	1.344	1.07003	0
GAREML	0.683	1.344	1.07003	0
GPR132	0.683	1.344	1.07003	0
GUCY1B3	0.683	1.344	1.07003	0
HLA-H	0.683	1.344	1.07003	0
HPCAL1	0.683	1.344	1.07003	0
HSPA1L	0.683	1.344	1.07003	0
HUNK	0.683	1.344	1.07003	0
IFIT5	0.683	1.344	1.07003	0
IGIP	0.683	1.344	1.07003	0
IL18	0.683	1.344	1.07003	0
IPP	0.683	1.344	1.07003	0
IVNS1ABP	0.683	1.344	1.07003	0
KRI1	0.683	1.344	1.07003	0
LAX1	0.683	1.344	1.07003	0
LINC00483	0.683	1.344	1.07003	0
LINC00965	0.683	1.344	1.07003	0
LIX1	0.683	1.344	1.07003	0
LOC100507283	0.683	1.344	1.07003	0
LOC101928674	0.683	1.344	1.07003	0
LOC283045	0.683	1.344	1.07003	0
MED4	0.683	1.344	1.07003	0
MOG	0.683	1.344	1.07003	0
MPHOSPH9	0.683	1.344	1.07003	0
NFIB	0.683	1.344	1.07003	0
NIPAL1	0.683	1.344	1.07003	0
NME9	0.683	1.344	1.07003	0
PDLIM3	0.683	1.344	1.07003	0
PECR	0.683	1.344	1.07003	0
PHF6	0.683	1.344	1.07003	0
PMP22	0.683	1.344	1.07003	0
POTEF	0.683	1.344	1.07003	0
POTEJ	0.683	1.344	1.07003	0
PYCR2	0.683	1.344	1.07003	0
RAD51	0.683	1.344	1.07003	0
RALGAPB	0.683	1.344	1.07003	0
RASAL3	0.683	1.344	1.07003	0
SPHAR	0.683	1.344	1.07003	0
SYCP2	0.683	1.344	1.07003	0
TCF4	0.683	1.344	1.07003	0
THAP7-AS1	0.683	1.344	1.07003	0
TNFRSF14	0.683	1.344	1.07003	0
TRIM32	0.683	1.344	1.07003	0
TXN	0.683	1.344	1.07003	0
UBALD2	0.683	1.344	1.07003	0
UBE3A	0.683	1.344	1.07003	0
UNK	0.683	1.344	1.07003	0
VDR	0.683	1.344	1.07003	0
YEATS2	0.683	1.344	1.07003	0
ZBTB7A	0.683	1.344	1.07003	0
ZNF142	0.683	1.344	1.07003	0
ZNF20	0.683	1.344	1.07003	0
ZNF521	0.683	1.344	1.07003	0
ZNF75A	0.683	1.344	1.07003	0
KLB	0.683	1.305	10.2134	3.71952
C19orf66	0.682	3.031	463.329	56.0731
KLHL28	0.682	-2.238	28.2916	136.015
SMARCA2	0.682	1.298	10.2081	3.73821
USP22	0.682	1.297	10.2027	3.73821
FLVCR1	0.682	1.295	10.1867	3.73821
BMP8B	0.682	1.294	10.1653	3.73821
ZNF276	0.682	-0.838	1.02188	2.37376
QPCTL	0.681	-2.068	18.2226	78.5772
FZD4	0.681	-1.561	5.87447	18.691
FBXO48	0.681	1.272	10.0155	3.73821
TINCR	0.681	0.983	4.36573	1.8691
RNF207	0.68	-1.913	12.8939	50.4658
MAP4	0.68	0.964	4.30687	1.8691
LMO2	0.68	0.961	4.28012	1.8691
FAM160B1	0.68	0.958	4.28012	1.8691
ADIPOQ-AS1	0.68	0.956	4.28012	1.8691
CNN2	0.68	0.956	4.28012	1.8691
DPP7	0.68	0.956	4.28012	1.8691
ITFG1	0.68	0.956	4.28012	1.8691
MLH3	0.68	0.956	4.28012	1.8691
MOK	0.68	0.956	4.28012	1.8691
TMEM165	0.68	0.956	4.28012	1.8691
RPL18A	0.68	-0.952	1.60505	3.73821
CDC42	0.68	-0.949	1.60505	3.73821
LLPH	0.68	-0.949	1.60505	3.73821
LOC283299	0.68	-0.949	1.60505	3.73821
LRRC19	0.68	-0.949	1.60505	3.73821
NANOS1	0.68	-0.949	1.60505	3.73821
SRP72	0.68	-0.949	1.60505	3.73821
C8orf86	0.68	-0.947	1.60505	3.73821
CASS4	0.68	-0.947	1.60505	3.73821
CYTH2	0.68	-0.947	1.60505	3.73821
DNAJC14	0.68	-0.947	1.60505	3.73821
GOT2	0.68	-0.947	1.60505	3.73821
LBR	0.68	-0.947	1.60505	3.73821
LOC100652758	0.68	-0.947	1.60505	3.73821
PCGF5	0.68	-0.947	1.60505	3.73821
YWHAQ	0.68	-0.947	1.60505	3.73821
ZNF546	0.68	-0.947	1.60505	3.73821
ZNF667	0.68	-0.934	1.60505	3.70083
ZNF876P	0.68	-0.934	1.61575	3.71952
FAM114A1	0.679	1.644	23.653	7.1026
ZNF205-AS1	0.679	-1.545	5.88517	18.5041
LOC400958	0.679	1.247	9.87104	3.7569
LOC101926897	0.679	-0.939	1.6211	3.73821
RFPL1S	0.679	0.933	4.19987	1.8691
LOC100131691	0.679	-0.93	1.6318	3.73821
MCTP2	0.678	2.941	401.395	51.6621
CHD3	0.678	-2.219	28.3558	134.576
JAM2	0.678	1.277	0.979078	0
ACVRL1	0.678	1.277	0.989779	0
CRCP	0.678	1.241	9.77473	3.73821
RHBDL2	0.678	-1.193	2.88373	7.47642
KIAA1191	0.678	-1.18	2.91048	7.47642
U85	0.678	-0.764	0.267508	0.934552
DOCK8	0.677	2.822	308.169	42.9894
LINC00410	0.677	1.628	24.2094	7.36427
PIWIL2	0.677	-1.601	6.8696	22.261
HADHA	0.677	1.455	16.5855	5.60731
NPC2	0.677	1.455	16.5855	5.60731
SRP9	0.677	1.221	9.63028	3.73821
DES	0.677	1.22	9.63028	3.73821
GRAMD1A	0.677	1.22	9.63028	3.73821
HAUS5	0.677	-1.058	2.33267	5.60731
PEX26	0.677	0.899	4.08752	1.8691
SCARNA10	0.677	-0.759	0.267508	0.934552
ALDH8A1	0.677	-0.724	0.872075	1.8878
ARGFX	0.676	-1.734	9.12736	31.9804
LOC729218	0.676	1.465	17.1151	5.75684
UST	0.676	1.258	0.968378	0
C4orf26	0.676	0.885	4.03402	1.8691
FDXACB1	0.676	0.88	4.02332	1.8691
SRRM2-AS1	0.676	0.872	4.03402	1.8878
CIITA	0.676	0.871	3.99657	1.8691
LSM14A	0.675	2.25	91.4876	18.691
METTL8	0.675	1.83	37.5099	10.0558
EIF3CL	0.675	-1.596	6.9552	22.4293
NCBP1	0.675	-1.248	3.5311	9.34552
LINC00102	0.675	1.235	0.941627	0
ZNF418	0.675	1.235	0.941627	0
BLOC1S5	0.675	-1.044	2.36477	5.60731
KPNA4	0.674	-1.899	13.6643	52.877
MET	0.674	1.752	33.1228	9.34552
MICAL3	0.674	-1.027	2.37012	5.55124
RPP14	0.674	0.871	4.25337	2.01863
GPR1-AS	0.674	0.866	4.28547	2.03732
CHD2	0.673	3.997	4287.32	267.843
PPP1R11	0.673	1.976	53.5015	13.0837
UTP14C	0.673	1.23	10.6147	4.13072
P2RX7	0.673	-1.224	3.47225	9.02778
BCDIN3D-AS1	0.673	1.206	0.909526	0
DYX1C1-CCPG1	0.673	-0.831	0	0.54204
NUPL1	0.673	0.811	3.73976	1.83172
FIRRE	0.673	0.809	3.79861	1.8691
KLHL24	0.672	-1.944	15.5154	61.6805
TNFRSF1B	0.672	1.148	9.12201	3.73821
WHSC1L1	0.672	1.143	9.09526	3.73821
LOC102467081	0.672	1.138	8.97756	3.70083
LOC101928243	0.672	-0.842	1.7602	3.70083
LOC101927257	0.672	0.797	3.76116	1.8691
ENPP4	0.672	0.796	3.74511	1.8691
RPAP3	0.672	0.796	3.74511	1.8691
ARF3	0.672	0.794	3.74511	1.8691
C16orf54	0.672	0.794	3.74511	1.8691
KDM4B	0.672	0.794	3.74511	1.8691
NAA10	0.672	0.794	3.74511	1.8691
DNAJA1	0.672	0.792	3.74511	1.8691
LINC01278	0.672	0.792	3.74511	1.8691
LOC101926960	0.672	0.792	3.74511	1.8691
NFIC	0.672	0.792	3.74511	1.8691
OSBP	0.672	0.792	3.74511	1.8691
POLA1	0.672	0.792	3.74511	1.8691
RGL2	0.672	0.792	3.74511	1.8691
TMC7	0.672	0.792	3.74511	1.8691
TMEM109	0.672	0.792	3.74511	1.8691
TXLNA	0.672	0.792	3.74511	1.8691
MPV17L	0.672	-0.629	0.963028	1.8691
SLC6A4	0.671	-1.745	10.1653	35.7186
CWF19L1	0.671	1.729	33.0319	9.47636
OLFML2A	0.671	1.326	13.7338	5.06527
LOC100506022	0.671	-1.122	3.06029	7.47642
ALG1	0.671	0.778	3.73441	1.8878
MAN1B1-AS1	0.671	0.771	3.68091	1.8691
C12orf65	0.67	1.937	52.0517	13.0837
FGD5P1	0.67	1.578	23.9045	7.55118
GABPB1-AS1	0.67	1.363	15.5636	5.62601
WWC1	0.67	-1.283	4.19987	11.2146
SOWAHC	0.67	1.11	8.8224	3.71952
PYGO1	0.67	-1.107	3.09774	7.47642
TRIM72	0.67	-0.777	1.63715	3.28962
FPGT	0.67	0.75	3.61135	1.8691
IL23R	0.669	1.362	15.3977	5.56993
GPR1	0.669	1.213	11.5777	4.598
LOC400548	0.669	-1.096	3.09239	7.40166
MTHFD2P1	0.669	0.74	3.74511	1.96256
WDR93	0.669	0.73	3.5525	1.8691
LOC101926892	0.669	0.71	3.499	1.8691
C1QTNF6	0.668	1.985	58.9373	14.3734
GBP6	0.668	-1.551	7.17456	22.3732
ITGA8	0.668	-1.196	3.74511	9.47636
HTR3B	0.668	1.147	0.845324	0
PIPOX	0.668	1.074	8.6405	3.73821
ZNF528	0.668	0.666	3.22614	1.77565
LINC01138	0.668	-0.552	1.05398	1.8691
MORN4	0.668	-0.547	1.05933	1.8691
FGD5-AS1	0.668	-0.543	1.06468	1.8691
KIAA1210	0.668	-0.543	1.07003	1.8691
ADIPOR1	0.668	-0.541	1.07003	1.8691
GPATCH1	0.668	-0.541	1.07003	1.8691
HBS1L	0.668	-0.541	1.07003	1.8691
KIAA1598	0.668	-0.541	1.07003	1.8691
NLN	0.668	-0.541	1.07003	1.8691
PGK1	0.668	-0.541	1.07003	1.8691
RNF44	0.668	-0.541	1.07003	1.8691
SAMD4B	0.668	-0.541	1.07003	1.8691
SEC23A	0.668	-0.541	1.07003	1.8691
SMPDL3A	0.668	-0.541	1.07003	1.8691
SPICE1	0.668	-0.541	1.07003	1.8691
TECR	0.668	-0.541	1.07003	1.8691
TEX41	0.668	-0.541	1.07003	1.8691
THUMPD3	0.668	-0.541	1.07003	1.8691
TMEM52B	0.668	-0.541	1.07003	1.8691
UBR1	0.668	-0.541	1.07003	1.8691
UTP15	0.668	-0.541	1.07003	1.8691
ZRANB3	0.668	-0.541	1.07003	1.8691
BDH1	0.668	-0.539	1.07003	1.8691
CCDC114	0.668	-0.539	1.07003	1.8691
CXorf21	0.668	-0.539	1.07003	1.8691
DAZAP2	0.668	-0.539	1.07003	1.8691
FAM204A	0.668	-0.539	1.07003	1.8691
FH	0.668	-0.539	1.07003	1.8691
FUS	0.668	-0.539	1.07003	1.8691
HECTD4	0.668	-0.539	1.07003	1.8691
LRRC16A	0.668	-0.539	1.07003	1.8691
MKRN1	0.668	-0.539	1.07003	1.8691
MMRN2	0.668	-0.539	1.07003	1.8691
MRPL57	0.668	-0.539	1.07003	1.8691
RAP1GAP2	0.668	-0.539	1.07003	1.8691
WEE1	0.668	-0.539	1.07003	1.8691
ZC3HAV1L	0.668	-0.539	1.07003	1.8691
ZNF44	0.668	-0.539	1.07003	1.8691
ZSWIM7	0.668	-0.539	1.07003	1.8691
FOXI2	0.667	2.559	201.701	33.6439
PSTPIP2	0.667	-2.147	27.366	123.623
ZNF770	0.667	1.139	10.2188	4.26156
LACTB	0.667	1.062	8.56025	3.73821
PDE8A	0.667	1.062	8.56025	3.73821
ZNF148	0.667	1.062	8.56025	3.73821
NEXN-AS1	0.667	1.018	7.66142	3.43915
LOC101929372	0.667	-0.528	1.07003	1.85041
MYOZ3	0.667	-0.526	1.08608	1.8691
CTGF	0.666	-3.331	1131.02	11390.3
DGKB	0.666	-2.163	28.4949	130.015
PCDH11X	0.666	2.101	76.5393	17.3079
AMBRA1	0.666	-1.629	8.5549	27.9244
RPLP0P2	0.666	1.514	22.8077	7.53249
SUPT20HL1	0.666	1.316	14.9804	5.60731
ALDH1L2	0.666	-1.261	4.28012	11.2146
RPS18P9	0.666	-1.261	4.28012	11.2146
NARG2	0.666	-1.177	3.74511	9.34552
LOC100506123	0.666	-1.169	3.74511	9.28945
SPOP	0.666	1.112	0.807873	0
EIF2AK2	0.666	1.037	8.39974	3.73821
NLRP8	0.666	-0.966	2.67508	5.88768
BLZF1	0.666	0.948	6.9552	3.27093
ELMSAN1	0.666	-0.752	1.93676	3.73821
GLB1L	0.666	0.646	3.3171	1.8691
LOC100506085	0.666	0.645	3.31175	1.8691
RNASEH1	0.666	-0.5	1.11818	1.8691
LIN54	0.665	1.731	36.2419	10.4296
ITPK1	0.665	-1.45	6.23828	18.2425
RABGAP1L	0.665	-1.168	3.77186	9.34552
TOP1	0.665	1.092	9.63028	4.14941
CSDE1	0.665	-1.065	3.21009	7.47642
UTY	0.665	0.619	3.24219	1.8691
IPCEF1	0.665	0.608	3.21009	1.8691
ADAM19	0.665	0.607	3.21009	1.8691
CABIN1	0.665	0.607	3.21009	1.8691
CEP85L	0.665	0.607	3.21009	1.8691
HIST2H2AC	0.665	0.607	3.21009	1.8691
PEX1	0.665	0.607	3.21009	1.8691
RBAK	0.665	0.607	3.21009	1.8691
HUS1	0.665	0.603	3.19939	1.8691
PYCRL	0.665	-0.465	1.07003	1.73827
FNDC3A	0.664	-2.82	192.606	1364
FBXL18	0.664	-2.093	24.7605	107.941
GOLGA3	0.664	1.281	14.622	5.60731
VAC14-AS1	0.664	1.081	0.775772	0
SLAMF7	0.664	-1.067	3.21009	7.47642
RTBDN	0.664	-1.064	3.22614	7.49511
ZFP64	0.664	0.733	4.49948	2.42984
KIAA1715	0.664	-0.723	1.99026	3.73821
USP7	0.664	0.61	3.21009	1.8691
BMP3	0.664	-0.407	1.07003	1.64481
SCAND2P	0.663	2.179	94.9652	20.4293
NLRC3	0.663	1.861	48.0551	12.7286
TRAF6	0.663	1.657	30.9346	9.34552
MED29	0.663	1.442	20.7907	7.21474
SLC4A1	0.663	-1.356	5.3127	14.6725
CYP1A2	0.663	1.265	14.4561	5.60731
LOC284865	0.663	-1.148	3.83606	9.34552
TUBA3FP	0.663	-1.055	3.24219	7.47642
NEBL	0.663	0.976	8.02523	3.73821
LINC00330	0.663	-0.912	2.67508	5.6447
C1QTNF3	0.663	-0.905	2.66973	5.60731
KLLN	0.663	-0.905	2.66973	5.60731
CHST1	0.663	-0.903	2.67508	5.60731
KDM7A	0.663	-0.903	2.67508	5.60731
KRT8	0.663	-0.903	2.67508	5.60731
BLOC1S3	0.663	0.519	1.07003	0.54204
FECH	0.663	0.505	2.67508	1.68219
ISLR2	0.663	0.489	2.58947	1.64481
KRBA2	0.663	-0.427	1.21449	1.8691
IGFBP7	0.662	-2.984	340.805	2700.86
BOD1L1	0.662	-2.287	41.1962	203.732
DTD2	0.662	1.216	13.4289	5.38302
RLF	0.662	0.977	8.02523	3.73821
FEZ1	0.662	0.974	8.00383	3.73821
STON2	0.662	-0.909	2.67508	5.62601
RSAD2	0.662	-0.905	2.67508	5.60731
SUPT5H	0.662	-0.905	2.67508	5.60731
PAXIP1-AS1	0.662	-0.898	2.68578	5.60731
UPK3BL	0.662	0.504	2.94258	1.8691
LOC101928855	0.662	-0.401	1.24659	1.8691
LOC100133331	0.662	-0.321	1.04328	1.47659
NEK4	0.661	-1.035	3.2957	7.47642
ANKRD40	0.661	0.979	8.02523	3.73821
TMEM236	0.661	0.968	8.00383	3.7569
TMEM17	0.661	0.957	7.90218	3.73821
TRAF3IP1	0.661	0.944	7.83263	3.73821
C7	0.661	0.771	5.53206	2.95319
IFLTD1	0.661	0.536	3.21009	1.99994
TMEM184A	0.661	-0.467	1.54084	2.39245
SLC4A8	0.66	1.618	30.3942	9.43898
PM20D2	0.66	1.594	29.6238	9.34552
LINC01099	0.66	-0.666	2.10261	3.73821
GPR65	0.66	-0.659	2.11331	3.73821
RAB11A	0.66	0.436	2.77138	1.8691
NUDC	0.659	-1.504	7.46347	22.4293
SIKE1	0.659	1.218	13.9586	5.60731
RSU1	0.659	1.214	13.9104	5.60731
DNAH17-AS1	0.659	-1.189	4.32828	10.7474
ATP6V0D2	0.659	-0.645	2.14006	3.73821
C15orf52	0.659	-0.645	2.14006	3.73821
FEM1B	0.659	-0.645	2.14006	3.73821
HKR1	0.659	-0.645	2.14006	3.73821
OS9	0.659	-0.645	2.14006	3.73821
NCRUPAR	0.659	-0.642	2.14541	3.73821
LINC00703	0.659	0.427	2.74998	1.8691
LYRM2	0.659	0.401	2.69113	1.8691
RPS6KA5	0.659	0.395	2.67508	1.8691
SLC38A10	0.659	0.395	2.67508	1.8691
SP110	0.659	0.395	2.67508	1.8691
TAF9B	0.659	0.395	2.67508	1.8691
HLA-DPB1	0.659	0.394	2.67508	1.8691
KLF3-AS1	0.659	0.394	2.67508	1.8691
LOC100190940	0.659	0.394	2.67508	1.8691
MCCC1	0.659	0.394	2.67508	1.8691
MRPL49	0.659	0.394	2.67508	1.8691
MTL5	0.659	0.394	2.67508	1.8691
PPP3CA	0.659	0.394	2.67508	1.8691
TSPAN14	0.659	0.394	2.67508	1.8691
ZFR	0.659	0.394	2.67508	1.8691
OLAH	0.659	0.393	2.66973	1.8691
HLCS	0.659	-0.272	1.42849	1.8691
ATP5J	0.659	0.226	1.60505	1.27099
TUG1	0.658	-2.713	148.199	975.691
LINC00657	0.658	2.519	207.854	35.6812
PPARD	0.658	2.103	86.817	19.6817
ZNF865	0.658	2.012	70.3866	16.9341
SPRYD4	0.658	-1.07	3.74511	8.61657
DNMBP-AS1	0.658	0.897	7.55977	3.73821
PIP4K2A	0.658	0.885	7.49022	3.73821
UPF2	0.658	0.885	7.49022	3.73821
YOD1	0.658	-0.648	2.14006	3.73821
B3GALNT2	0.658	-0.646	2.14006	3.73821
ZNF839	0.658	-0.646	2.14006	3.73821
CERS5	0.658	-0.631	2.16681	3.73821
LOC100287846	0.658	-0.631	2.16681	3.73821
MYO3B	0.658	0.397	2.67508	1.8691
MMD2	0.658	0.388	2.68578	1.8878
SPTY2D1	0.658	0.386	2.65368	1.8691
HYMAI	0.658	0.384	2.67508	1.8878
LINC00908	0.658	0.35	2.57342	1.8691
LOC100128494	0.658	0.173	1.60505	1.34576
MAOB	0.657	4.166	7763.5	431.763
GOPC	0.657	1.559	28.8908	9.34552
BACH1	0.657	1.401	20.8656	7.47642
C17orf77	0.657	1.397	20.8228	7.47642
GOLGA8S	0.657	0.989	0.68482	0
FPGT-TNNI3K	0.657	0.98	0.668769	0
OSGEPL1-AS1	0.657	0.886	7.49022	3.73821
LOC100507501	0.657	-0.605	2.22031	3.73821
GPR12	0.657	0.348	2.66438	1.94387
SPDYE7P	0.657	-0.208	1.52479	1.8691
SLC35F6	0.657	-0.205	1.53014	1.8691
NPEPPS	0.657	-0.178	1.60505	1.90649
CTNND1	0.656	3.337	1234.28	121.492
TM9SF3	0.656	2.748	342.945	50.4658
ZNF506	0.656	1.797	47.1937	13.0837
ZAK	0.656	1.168	13.4556	5.60731
LOC101927587	0.656	1.006	9.70518	4.48585
SMAD4	0.656	0.256	2.36477	1.8691
C6orf123	0.656	0.214	2.27917	1.8691
LINC00700	0.656	0.211	2.27382	1.8691
ENTPD3-AS1	0.656	-0.161	1.5997	1.8691
LINC01279	0.656	-0.158	1.60505	1.8691
ATP6V0E1	0.656	-0.157	1.60505	1.8691
C5AR1	0.656	-0.157	1.60505	1.8691
CCAR2	0.656	-0.157	1.60505	1.8691
CD209	0.656	-0.157	1.60505	1.8691
CEBPZ	0.656	-0.157	1.60505	1.8691
HELZ2	0.656	-0.157	1.60505	1.8691
INTS3	0.656	-0.157	1.60505	1.8691
LAMA3	0.656	-0.157	1.60505	1.8691
LOC101928847	0.656	-0.157	1.60505	1.8691
LOC148709	0.656	-0.157	1.60505	1.8691
MANSC1	0.656	-0.157	1.60505	1.8691
MMAB	0.656	-0.157	1.60505	1.8691
NUDT3	0.656	-0.157	1.60505	1.8691
PPM1H	0.656	-0.157	1.60505	1.8691
ROCK1	0.656	-0.157	1.60505	1.8691
S100A4	0.656	-0.157	1.60505	1.8691
SFXN3	0.656	-0.157	1.60505	1.8691
SIGLEC11	0.656	-0.157	1.60505	1.8691
SLC6A20	0.656	-0.157	1.60505	1.8691
VPS37A	0.656	-0.157	1.60505	1.8691
CEP63	0.656	-0.157	1.60505	1.8691
CLINT1	0.656	-0.157	1.60505	1.8691
COX7C	0.656	-0.157	1.60505	1.8691
DHX38	0.656	-0.157	1.60505	1.8691
JHDM1D-AS1	0.656	-0.157	1.60505	1.8691
MKNK2	0.656	-0.157	1.60505	1.8691
PITPNB	0.656	-0.157	1.60505	1.8691
RRAGC	0.656	-0.157	1.60505	1.8691
SLC37A2	0.656	-0.157	1.60505	1.8691
SMIM5	0.656	-0.157	1.60505	1.8691
PTK6	0.656	-0.153	1.6104	1.8691
TCEB1	0.656	-0.141	1.6318	1.8691
GNPNAT1	0.656	-0.088	1.7174	1.8691
SCFD1	0.655	2.231	116.628	24.2984
IFIT3	0.655	-1.481	7.57582	22.3732
SREK1IP1	0.655	1.145	13.2416	5.60731
QRFPR	0.655	0.94	0.631318	0
TSR1	0.655	0.94	0.631318	0
SLC4A5	0.655	0.833	7.20131	3.73821
PHKG2	0.655	-0.588	2.25777	3.73821
CCDC152	0.655	0.172	2.19356	1.8691
PVT1	0.655	0.167	2.18286	1.8691
B3GNT6	0.655	0.167	2.18286	1.8691
KANK4	0.655	0.156	2.16146	1.8691
RBM48	0.655	0.15	2.15076	1.8691
MTUS1	0.655	0.146	2.14006	1.8691
SKA2	0.655	0.146	2.14006	1.8691
VAMP4	0.655	0.146	2.14006	1.8691
EIF3J	0.655	0.145	2.14006	1.8691
LOC150776	0.655	0.145	2.14006	1.8691
NADK2	0.655	0.145	2.14006	1.8691
PDAP1	0.655	0.145	2.14006	1.8691
SETD2	0.655	0.145	2.14006	1.8691
NAA20	0.655	0.145	2.14006	1.8691
SEC14L1	0.655	0.145	2.14006	1.8691
SSRP1	0.655	0.145	2.14006	1.8691
ZNHIT6	0.655	0.145	2.14006	1.8691
FAR2P2	0.655	0.134	2.14006	1.8878
PIP5K1P1	0.655	0.134	2.14006	1.8878
NFAM1	0.655	0.132	2.13471	1.8878
PRELID2	0.655	0.131	2.11331	1.8691
GNG7	0.655	0.115	2.10261	1.8878
FFAR4	0.655	0.106	2.06516	1.8691
MIXL1	0.655	0.09	2.03306	1.8691
FAM172BP	0.655	0.069	1.99561	1.8691
C12orf43	0.655	0.026	1.91536	1.8691
LOC146880	0.655	-0.025	1.8244	1.8691
RND2	0.655	0.008	1.88325	1.8691
EYA3	0.654	2.054	81.3919	19.0836
SLC35B4	0.654	-1.321	5.84772	15.6444
HES2	0.654	0.888	8.01988	4.01858
TMEM38A	0.654	0.813	7.0943	3.73821
BRIP1	0.653	-2.639	124.985	782.407
SLC9A4	0.653	-1.815	14.9804	54.447
RAB2B	0.653	1.525	28.19	9.34552
WDR11-AS1	0.653	1.362	20.9405	7.7194
LCLAT1	0.653	0.92	0.620618	0
ABCA8	0.653	0.787	6.9552	3.73821
CD109	0.653	0.779	6.9124	3.73821
ITGA2	0.653	-0.415	2.14006	3.08402
MECR	0.653	0.33	3.21009	2.41115
ERCC6	0.652	1.326	19.7956	7.47642
KIN	0.652	-1.214	5.2592	13.1211
UBE2D3	0.652	1.103	12.8404	5.60731
TBC1D20	0.652	-1.071	4.17847	9.53243
PGAP1	0.652	-1.051	4.15172	9.34552
RGPD4	0.652	0.902	0.604567	0
ZNF702P	0.652	0.892	0.588517	0
C12orf29	0.652	0.877	0.567116	0
LOC441081	0.652	-0.379	2.14006	2.99057
RHOBTB3	0.651	1.823	53.4908	14.6164
EXOSC2	0.651	1.461	26.173	9.06516
C2orf49	0.651	1.314	19.619	7.47642
SCAMP1	0.651	0.991	10.604	4.99051
GIN1	0.651	0.89	0.593867	0
DUSP19	0.651	0.764	6.9552	3.81297
CD300LG	0.651	-0.119	2.19891	2.44853
AQP6	0.65	1.702	42.9671	12.7286
PLEKHB2	0.65	1.626	36.8733	11.4763
NCMAP	0.65	-1.122	4.77769	11.2146
YPEL1	0.65	1.088	12.6959	5.60731
JADE1	0.65	-1.032	4.21592	9.34552
RPL31P11	0.65	0.852	0.545716	0
HM13	0.65	0.716	6.61814	3.7569
R3HDM2	0.649	1.623	36.4453	11.3642
RFC2	0.649	-1.261	5.83702	14.9528
CNTN4	0.649	-0.887	3.61135	7.27082
NOS3	0.649	0.866	0.572467	0
TTC23	0.649	0.855	0.556416	0
SH3TC2	0.649	0.849	0.551066	0
C7orf73	0.649	0.839	0.535015	0
CTBS	0.649	0.839	0.535015	0
LINC01085	0.649	0.839	0.535015	0
LOC100996255	0.649	0.839	0.535015	0
LUZP2	0.649	0.839	0.535015	0
MRPS18B	0.649	0.839	0.535015	0
OSBPL11	0.649	0.839	0.535015	0
PCDHB16	0.649	0.839	0.535015	0
PSMA7	0.649	0.839	0.535015	0
PSMC3	0.649	0.839	0.535015	0
PTPRG	0.649	0.839	0.535015	0
RBM11	0.649	0.839	0.535015	0
RRAGB	0.649	0.839	0.535015	0
RRBP1	0.649	0.839	0.535015	0
RRP36	0.649	0.839	0.535015	0
RUSC2	0.649	0.839	0.535015	0
SPATA7	0.649	0.839	0.535015	0
SRRD	0.649	0.839	0.535015	0
TCN1	0.649	0.839	0.535015	0
TMED10P1	0.649	0.839	0.535015	0
TMEM115	0.649	0.839	0.535015	0
VPS33B	0.649	0.839	0.535015	0
ZNF417	0.649	0.761	7.29226	4.01858
POU2AF1	0.649	0.687	6.44159	3.73821
REST	0.649	0.682	6.42019	3.73821
TNFAIP8L3	0.648	1.762	49.5906	14.1304
WNT7B	0.648	1.489	28.9657	9.86887
BEND2	0.648	-1.194	5.3555	13.1398
LOC101928446	0.648	-1.014	4.27477	9.34552
PTGR2	0.648	-1.011	4.28547	9.34552
LOC286190	0.648	-0.911	3.74511	7.64464
CYP2B6	0.648	-0.887	3.70231	7.43904
ALG1L	0.648	0.854	0.561766	0
GTF2H2	0.648	0.848	0.556416	0
MFSD11	0.648	0.843	0.545716	0
MUC22	0.648	0.843	0.545716	0
AK9	0.648	0.83	0.535015	0
ANKRD52	0.648	0.83	0.535015	0
AP2A2	0.648	0.83	0.535015	0
ARHGAP17	0.648	0.83	0.535015	0
ARHGEF26	0.648	0.83	0.535015	0
ASS1	0.648	0.83	0.535015	0
ATP8B5P	0.648	0.83	0.535015	0
BRD4	0.648	0.83	0.535015	0
C11orf44	0.648	0.83	0.535015	0
C11orf80	0.648	0.83	0.535015	0
C17orf51	0.648	0.83	0.535015	0
C22orf39	0.648	0.83	0.535015	0
C7orf69	0.648	0.83	0.535015	0
CAMKK2	0.648	0.83	0.535015	0
CCRN4L	0.648	0.83	0.535015	0
CDKN2C	0.648	0.83	0.535015	0
CDKN2D	0.648	0.83	0.535015	0
CDYL	0.648	0.83	0.535015	0
CSNK1A1	0.648	0.83	0.535015	0
CTSH	0.648	0.83	0.535015	0
CTSV	0.648	0.83	0.535015	0
CXXC4	0.648	0.83	0.535015	0
CYB5RL	0.648	0.83	0.535015	0
CYYR1	0.648	0.83	0.535015	0
DAAM2	0.648	0.83	0.535015	0
DCUN1D5	0.648	0.83	0.535015	0
DEDD	0.648	0.83	0.535015	0
DENND1C	0.648	0.83	0.535015	0
DEXI	0.648	0.83	0.535015	0
DNAJC5G	0.648	0.83	0.535015	0
DPYSL2	0.648	0.83	0.535015	0
DTL	0.648	0.83	0.535015	0
DYNLT1	0.648	0.83	0.535015	0
EBLN2	0.648	0.83	0.535015	0
ELL	0.648	0.83	0.535015	0
ETF1	0.648	0.83	0.535015	0
EXD2	0.648	0.83	0.535015	0
EXOC3L2	0.648	0.83	0.535015	0
FAM135A	0.648	0.83	0.535015	0
FAM13A-AS1	0.648	0.83	0.535015	0
FAM21EP	0.648	0.83	0.535015	0
FKTN	0.648	0.83	0.535015	0
GAMT	0.648	0.83	0.535015	0
GPR4	0.648	0.83	0.535015	0
GTF2B	0.648	0.83	0.535015	0
H2AFV	0.648	0.83	0.535015	0
HIST1H2BG	0.648	0.83	0.535015	0
IRGM	0.648	0.83	0.535015	0
JAKMIP3	0.648	0.83	0.535015	0
KIAA1407	0.648	0.83	0.535015	0
LINC00092	0.648	0.83	0.535015	0
LINC00597	0.648	0.83	0.535015	0
LINC01010	0.648	0.83	0.535015	0
LOC100130691	0.648	0.83	0.535015	0
LOC100507600	0.648	0.83	0.535015	0
LOC101927881	0.648	0.83	0.535015	0
LOC101928200	0.648	0.83	0.535015	0
LOC284379	0.648	0.83	0.535015	0
LOC494141	0.648	0.83	0.535015	0
LRRC10	0.648	0.83	0.535015	0
LSS	0.648	0.83	0.535015	0
LTBP1	0.648	0.83	0.535015	0
LZTS1	0.648	0.83	0.535015	0
MAP2	0.648	0.83	0.535015	0
MARVELD2	0.648	0.83	0.535015	0
MCM9	0.648	0.83	0.535015	0
MEGF9	0.648	0.83	0.535015	0
MRPS15	0.648	0.83	0.535015	0
MS4A6A	0.648	0.83	0.535015	0
MYCNOS	0.648	0.83	0.535015	0
NCR3LG1	0.648	0.83	0.535015	0
NDUFAF4	0.648	0.83	0.535015	0
NOD1	0.648	0.83	0.535015	0
OBFC1	0.648	0.83	0.535015	0
OR7E156P	0.648	0.83	0.535015	0
PAQR5	0.648	0.83	0.535015	0
PCAT5	0.648	0.83	0.535015	0
PDPN	0.648	0.83	0.535015	0
PI4KA	0.648	0.83	0.535015	0
RAB37	0.648	0.83	0.535015	0
RBM19	0.648	0.83	0.535015	0
RNF166	0.648	0.83	0.535015	0
RPL23AP64	0.648	0.83	0.535015	0
RSPH1	0.648	0.83	0.535015	0
RTN1	0.648	0.83	0.535015	0
SART1	0.648	0.83	0.535015	0
SERAC1	0.648	0.83	0.535015	0
SH3PXD2B	0.648	0.83	0.535015	0
SHANK3	0.648	0.83	0.535015	0
SIN3B	0.648	0.83	0.535015	0
SLC12A3	0.648	0.83	0.535015	0
SLC16A8	0.648	0.83	0.535015	0
SLC25A46	0.648	0.83	0.535015	0
SLC28A3	0.648	0.83	0.535015	0
SLC2A4RG	0.648	0.83	0.535015	0
SLC30A4	0.648	0.83	0.535015	0
SLC4A1AP	0.648	0.83	0.535015	0
SLC7A11-AS1	0.648	0.83	0.535015	0
SNX6	0.648	0.83	0.535015	0
SPATA18	0.648	0.83	0.535015	0
SPP1	0.648	0.83	0.535015	0
SRGAP2D	0.648	0.83	0.535015	0
ST7-OT4	0.648	0.83	0.535015	0
STAG3L1	0.648	0.83	0.535015	0
STARD3NL	0.648	0.83	0.535015	0
STIP1	0.648	0.83	0.535015	0
SULT4A1	0.648	0.83	0.535015	0
SUN2	0.648	0.83	0.535015	0
TBC1D22B	0.648	0.83	0.535015	0
THOC7	0.648	0.83	0.535015	0
TIMM8B	0.648	0.83	0.535015	0
TIRAP	0.648	0.83	0.535015	0
TJP3	0.648	0.83	0.535015	0
TMEM178B	0.648	0.83	0.535015	0
TMEM2	0.648	0.83	0.535015	0
TMEM53	0.648	0.83	0.535015	0
TMEM67	0.648	0.83	0.535015	0
TNFRSF13B	0.648	0.83	0.535015	0
TRMT1L	0.648	0.83	0.535015	0
TTF1	0.648	0.83	0.535015	0
USP45	0.648	0.83	0.535015	0
VAMP1	0.648	0.83	0.535015	0
WDR27	0.648	0.83	0.535015	0
WDR44	0.648	0.83	0.535015	0
WDR6	0.648	0.83	0.535015	0
YY2	0.648	0.83	0.535015	0
ZBED6CL	0.648	0.83	0.535015	0
ZNF236	0.648	0.83	0.535015	0
ZNF252P-AS1	0.648	0.83	0.535015	0
ZNF587B	0.648	0.83	0.535015	0
ZNF84	0.648	0.83	0.535015	0
ST3GAL6	0.648	0.683	6.42019	3.73821
SFR1	0.648	0.354	3.94306	2.93449
SRRM2	0.647	4.432	15744.7	728.951
CBX5	0.647	3.279	1209.12	123.978
SCN11A	0.647	-2.022	25.6058	106.09
NEK2	0.647	1.878	63.0569	16.6537
INPP4B	0.647	-1.849	17.6555	65.4187
TRIM4	0.647	-1.84	17.297	63.7365
TMEM168	0.647	1.792	53.218	14.8781
YAP1	0.647	-1.341	6.9552	18.691
IFT22	0.647	1.255	18.8111	7.47642
RAB42	0.647	-1.172	5.41971	13.0837
STAU2-AS1	0.647	1.035	12.2091	5.60731
LOC100128531	0.647	-0.878	3.75046	7.47642
C14orf182	0.647	-0.867	3.74511	7.40166
UTP11L	0.647	0.836	0.545716	0
AKR1D1	0.647	0.829	0.540366	0
CRISPLD2	0.647	0.829	0.540366	0
LOC101927844	0.647	0.605	5.87982	3.62606
ARL16	0.647	0.43	4.47273	3.1401
ARSB	0.647	-0.414	2.63228	3.73821
PRORSD1P	0.647	-0.398	2.66973	3.73821
ABCA13	0.647	-0.396	2.67508	3.73821
CAPN2	0.647	-0.396	2.67508	3.73821
FHAD1	0.647	-0.396	2.67508	3.73821
GSN	0.647	-0.396	2.67508	3.73821
LOC101928174	0.647	-0.396	2.67508	3.73821
OPA3	0.646	2.524	240.955	41.3072
KIAA1919	0.646	-2.307	52.271	261.338
WAC-AS1	0.646	1.425	26.2693	9.34552
RPL7L1	0.646	1.258	19.0787	7.56987
ZNF445	0.646	-1.091	4.89539	11.2146
SMYD4	0.646	1.014	12.0271	5.60731
HMGB3P1	0.646	-0.993	4.26942	9.1773
ABHD14B	0.646	0.823	0.535015	0
ACRBP	0.646	0.823	0.535015	0
ACTL6A	0.646	0.823	0.535015	0
ADAM6	0.646	0.823	0.535015	0
ADAMTS14	0.646	0.823	0.535015	0
AGAP2	0.646	0.823	0.535015	0
AGAP6	0.646	0.823	0.535015	0
AMER3	0.646	0.823	0.535015	0
AMIGO3	0.646	0.823	0.535015	0
ANKRD20A19P	0.646	0.823	0.535015	0
ANKZF1	0.646	0.823	0.535015	0
ARFIP1	0.646	0.823	0.535015	0
ASCC1	0.646	0.823	0.535015	0
ASZ1	0.646	0.823	0.535015	0
ATF5	0.646	0.823	0.535015	0
ATG4B	0.646	0.823	0.535015	0
ATP11AUN	0.646	0.823	0.535015	0
ATP5O	0.646	0.823	0.535015	0
ATR	0.646	0.823	0.535015	0
AUH	0.646	0.823	0.535015	0
BAIAP2L1	0.646	0.823	0.535015	0
BARX2	0.646	0.823	0.535015	0
BTN2A3P	0.646	0.823	0.535015	0
C10orf25	0.646	0.823	0.535015	0
C18orf25	0.646	0.823	0.535015	0
C1D	0.646	0.823	0.535015	0
C1QTNF9	0.646	0.823	0.535015	0
C20orf196	0.646	0.823	0.535015	0
C21orf49	0.646	0.823	0.535015	0
C21orf59	0.646	0.823	0.535015	0
C22orf34	0.646	0.823	0.535015	0
C2orf54	0.646	0.823	0.535015	0
C8orf31	0.646	0.823	0.535015	0
C8orf4	0.646	0.823	0.535015	0
C9orf64	0.646	0.823	0.535015	0
CAB39L	0.646	0.823	0.535015	0
CACNA1C	0.646	0.823	0.535015	0
CACNA1D	0.646	0.823	0.535015	0
CASP14	0.646	0.823	0.535015	0
CATSPER2P1	0.646	0.823	0.535015	0
CCDC104	0.646	0.823	0.535015	0
CCDC163P	0.646	0.823	0.535015	0
CCDC18	0.646	0.823	0.535015	0
CCDC22	0.646	0.823	0.535015	0
CCL16	0.646	0.823	0.535015	0
CCSAP	0.646	0.823	0.535015	0
CD28	0.646	0.823	0.535015	0
CEBPG	0.646	0.823	0.535015	0
CES1	0.646	0.823	0.535015	0
CHAMP1	0.646	0.823	0.535015	0
CHRAC1	0.646	0.823	0.535015	0
CHST15	0.646	0.823	0.535015	0
CLDN4	0.646	0.823	0.535015	0
CMC2	0.646	0.823	0.535015	0
CNKSR3	0.646	0.823	0.535015	0
CRTC1	0.646	0.823	0.535015	0
CRYAB	0.646	0.823	0.535015	0
CTTNBP2	0.646	0.823	0.535015	0
CTTNBP2NL	0.646	0.823	0.535015	0
CUBN	0.646	0.823	0.535015	0
CUL3	0.646	0.823	0.535015	0
CXCR3	0.646	0.823	0.535015	0
CYP8B1	0.646	0.823	0.535015	0
DAK	0.646	0.823	0.535015	0
DDB1	0.646	0.823	0.535015	0
DDR2	0.646	0.823	0.535015	0
DDX19A	0.646	0.823	0.535015	0
DHRSX	0.646	0.823	0.535015	0
DIEXF	0.646	0.823	0.535015	0
DNAH12	0.646	0.823	0.535015	0
DNM1P46	0.646	0.823	0.535015	0
DSCC1	0.646	0.823	0.535015	0
DUSP27	0.646	0.823	0.535015	0
DUX4L4	0.646	0.823	0.535015	0
DUXAP10	0.646	0.823	0.535015	0
DYRK1B	0.646	0.823	0.535015	0
EEF1DP3	0.646	0.823	0.535015	0
EFCAB4A	0.646	0.823	0.535015	0
EGFLAM-AS4	0.646	0.823	0.535015	0
EGR3	0.646	0.823	0.535015	0
EMILIN2	0.646	0.823	0.535015	0
ERN2	0.646	0.823	0.535015	0
ESCO1	0.646	0.823	0.535015	0
EXOSC3	0.646	0.823	0.535015	0
FAM171A2	0.646	0.823	0.535015	0
FAM193B	0.646	0.823	0.535015	0
FAM84B	0.646	0.823	0.535015	0
FAM86B3P	0.646	0.823	0.535015	0
FANCC	0.646	0.823	0.535015	0
FBXL19	0.646	0.823	0.535015	0
FBXO36	0.646	0.823	0.535015	0
FDXR	0.646	0.823	0.535015	0
FGF7	0.646	0.823	0.535015	0
FLG-AS1	0.646	0.823	0.535015	0
FLJ33581	0.646	0.823	0.535015	0
FOXA1	0.646	0.823	0.535015	0
FRMD8	0.646	0.823	0.535015	0
FSCN1	0.646	0.823	0.535015	0
G3BP2	0.646	0.823	0.535015	0
GALNT2	0.646	0.823	0.535015	0
GBP1P1	0.646	0.823	0.535015	0
GEN1	0.646	0.823	0.535015	0
GPR111	0.646	0.823	0.535015	0
GPX8	0.646	0.823	0.535015	0
GYPC	0.646	0.823	0.535015	0
HIST1H2AC	0.646	0.823	0.535015	0
HIST1H4E	0.646	0.823	0.535015	0
HMGN5	0.646	0.823	0.535015	0
HNRNPAB	0.646	0.823	0.535015	0
HOXB4	0.646	0.823	0.535015	0
ICAM4	0.646	0.823	0.535015	0
IER5	0.646	0.823	0.535015	0
IGBP1	0.646	0.823	0.535015	0
IL16	0.646	0.823	0.535015	0
JUP	0.646	0.823	0.535015	0
KANK1	0.646	0.823	0.535015	0
KLF17	0.646	0.823	0.535015	0
LCTL	0.646	0.823	0.535015	0
LGSN	0.646	0.823	0.535015	0
LINC00336	0.646	0.823	0.535015	0
LINC00471	0.646	0.823	0.535015	0
LINC00707	0.646	0.823	0.535015	0
LINC00927	0.646	0.823	0.535015	0
LINC00964	0.646	0.823	0.535015	0
LINC01252	0.646	0.823	0.535015	0
LMCD1-AS1	0.646	0.823	0.535015	0
LMO3	0.646	0.823	0.535015	0
LOC100270746	0.646	0.823	0.535015	0
LOC100287042	0.646	0.823	0.535015	0
LOC100505912	0.646	0.823	0.535015	0
LOC101926911	0.646	0.823	0.535015	0
LOC101927040	0.646	0.823	0.535015	0
LOC101927468	0.646	0.823	0.535015	0
LOC101928505	0.646	0.823	0.535015	0
LOC101928539	0.646	0.823	0.535015	0
LOC101928823	0.646	0.823	0.535015	0
LOC101929736	0.646	0.823	0.535015	0
LOC102723354	0.646	0.823	0.535015	0
LOC283914	0.646	0.823	0.535015	0
LOC284757	0.646	0.823	0.535015	0
LOC340515	0.646	0.823	0.535015	0
LOC388436	0.646	0.823	0.535015	0
LOC642366	0.646	0.823	0.535015	0
LOC79999	0.646	0.823	0.535015	0
LPAR5	0.646	0.823	0.535015	0
LPPR5	0.646	0.823	0.535015	0
LRP10	0.646	0.823	0.535015	0
MACROD1	0.646	0.823	0.535015	0
MAEA	0.646	0.823	0.535015	0
MANEA-AS1	0.646	0.823	0.535015	0
MCAM	0.646	0.823	0.535015	0
MECOM	0.646	0.823	0.535015	0
METTL21EP	0.646	0.823	0.535015	0
MFN2	0.646	0.823	0.535015	0
MNDA	0.646	0.823	0.535015	0
MORC2-AS1	0.646	0.823	0.535015	0
MRPL20	0.646	0.823	0.535015	0
MXD4	0.646	0.823	0.535015	0
NAA40	0.646	0.823	0.535015	0
NCAPD2	0.646	0.823	0.535015	0
NCCRP1	0.646	0.823	0.535015	0
NDUFS2	0.646	0.823	0.535015	0
NGFRAP1	0.646	0.823	0.535015	0
NKIRAS2	0.646	0.823	0.535015	0
NME7	0.646	0.823	0.535015	0
NPIPB9	0.646	0.823	0.535015	0
NR2C1	0.646	0.823	0.535015	0
NR2F2	0.646	0.823	0.535015	0
NUCB1	0.646	0.823	0.535015	0
NUP160	0.646	0.823	0.535015	0
NXNL2	0.646	0.823	0.535015	0
OAS2	0.646	0.823	0.535015	0
ORC2	0.646	0.823	0.535015	0
PADI3	0.646	0.823	0.535015	0
PAN3	0.646	0.823	0.535015	0
PAPSS1	0.646	0.823	0.535015	0
PARP15	0.646	0.823	0.535015	0
PART1	0.646	0.823	0.535015	0
PDCD6	0.646	0.823	0.535015	0
PHF23	0.646	0.823	0.535015	0
PKN2-AS1	0.646	0.823	0.535015	0
PLS3	0.646	0.823	0.535015	0
PMS2	0.646	0.823	0.535015	0
PON3	0.646	0.823	0.535015	0
POP4	0.646	0.823	0.535015	0
PORCN	0.646	0.823	0.535015	0
PPHLN1	0.646	0.823	0.535015	0
PPIAP30	0.646	0.823	0.535015	0
PPP1R14C	0.646	0.823	0.535015	0
PPP4R1	0.646	0.823	0.535015	0
PRDM11	0.646	0.823	0.535015	0
PRKAA2	0.646	0.823	0.535015	0
PRKAG2	0.646	0.823	0.535015	0
PRKY	0.646	0.823	0.535015	0
PRORY	0.646	0.823	0.535015	0
PRR14	0.646	0.823	0.535015	0
PRR7	0.646	0.823	0.535015	0
PRUNE2	0.646	0.823	0.535015	0
PSMA2	0.646	0.823	0.535015	0
PSMA3	0.646	0.823	0.535015	0
PSMD5	0.646	0.823	0.535015	0
PWWP2A	0.646	0.823	0.535015	0
RAET1K	0.646	0.823	0.535015	0
RARA-AS1	0.646	0.823	0.535015	0
RARS	0.646	0.823	0.535015	0
RASAL1	0.646	0.823	0.535015	0
RASL12	0.646	0.823	0.535015	0
RBBP7	0.646	0.823	0.535015	0
RIN2	0.646	0.823	0.535015	0
RNF214	0.646	0.823	0.535015	0
RORB	0.646	0.823	0.535015	0
RPGR	0.646	0.823	0.535015	0
RPTOR	0.646	0.823	0.535015	0
SALL3	0.646	0.823	0.535015	0
SAP18	0.646	0.823	0.535015	0
SCARNA2	0.646	0.823	0.535015	0
SEC14L5	0.646	0.823	0.535015	0
SELPLG	0.646	0.823	0.535015	0
SEMA4D	0.646	0.823	0.535015	0
SERP1	0.646	0.823	0.535015	0
SHISA2	0.646	0.823	0.535015	0
SLC2A12	0.646	0.823	0.535015	0
SMG6	0.646	0.823	0.535015	0
SMIM15	0.646	0.823	0.535015	0
SPACA6P-AS	0.646	0.823	0.535015	0
SPATA2L	0.646	0.823	0.535015	0
STRN3	0.646	0.823	0.535015	0
TMEM144	0.646	0.823	0.535015	0
TMEM151B	0.646	0.823	0.535015	0
TMEM18	0.646	0.823	0.535015	0
TMEM254-AS1	0.646	0.823	0.535015	0
TMEM65	0.646	0.823	0.535015	0
TMLHE	0.646	0.823	0.535015	0
TOMM70A	0.646	0.823	0.535015	0
TRAF2	0.646	0.823	0.535015	0
TRAPPC10	0.646	0.823	0.535015	0
TRIM46	0.646	0.823	0.535015	0
TTI2	0.646	0.823	0.535015	0
TTTY15	0.646	0.823	0.535015	0
TXNL4A	0.646	0.823	0.535015	0
UBA6-AS1	0.646	0.823	0.535015	0
UBE2L6	0.646	0.823	0.535015	0
UQCR11	0.646	0.823	0.535015	0
USP38	0.646	0.823	0.535015	0
USP6	0.646	0.823	0.535015	0
VN1R4	0.646	0.823	0.535015	0
WNT5A	0.646	0.823	0.535015	0
YIPF1	0.646	0.823	0.535015	0
YY1	0.646	0.823	0.535015	0
ZDHHC18	0.646	0.823	0.535015	0
ZNF197	0.646	0.823	0.535015	0
ZNF316	0.646	0.823	0.535015	0
ZNF32-AS1	0.646	0.823	0.535015	0
ZNF345	0.646	0.823	0.535015	0
ZNF45	0.646	0.823	0.535015	0
ZNF462	0.646	0.823	0.535015	0
ZNF503-AS1	0.646	0.823	0.535015	0
ZNF514	0.646	0.823	0.535015	0
ZNF530	0.646	0.823	0.535015	0
ZNF568	0.646	0.823	0.535015	0
ZNF789	0.646	0.823	0.535015	0
ZNF823	0.646	0.823	0.535015	0
mgU2-25/61	0.646	0.823	0.535015	0
GREB1L	0.646	0.817	0.529665	0
LOC102723859	0.646	0.817	0.529665	0
NUP62	0.646	0.817	0.529665	0
POLR2E	0.646	0.817	0.529665	0
ZNF235	0.646	0.81	0.524315	0
ZNF778	0.646	0.81	0.524315	0
MAST3	0.646	0.691	6.9766	4.05596
TSPAN13	0.646	-0.69	3.21009	5.60731
SNTN	0.646	0.603	5.89052	3.64475
INPP5B	0.646	0.595	6.00287	3.73821
KIAA0100	0.646	-0.396	2.67508	3.73821
LOC101927619	0.646	-0.396	2.67508	3.73821
SHANK2-AS3	0.646	-0.396	2.67508	3.73821
TRAM2	0.646	-0.396	2.67508	3.73821
DLEU1	0.646	-0.384	2.67508	3.70083
C5orf55	0.646	-0.207	2.67508	3.19617
LOC101929486	0.645	1.965	77.0422	19.2144
MAGEA10	0.645	1.004	11.9362	5.60731
SLC26A4	0.645	0.99	11.7008	5.55124
BOLA3-AS1	0.645	-0.667	3.27429	5.60731
NRIP1	0.645	0.57	5.88517	3.73821
SH3GLB1	0.645	0.146	3.25824	2.87842
MPDZ	0.644	2.232	134.289	28.0366
PPM1D	0.644	2.069	96.3028	22.4293
DPY19L4	0.644	1.216	18.2922	7.47642
SLC5A3	0.644	0.985	11.7703	5.60731
RRP7A	0.644	0.98	11.7275	5.60731
LOC101929694	0.644	-0.842	3.86281	7.47642
HDAC7	0.644	0.571	5.88517	3.73821
CTNS	0.644	0.55	5.79422	3.73821
ASMTL-AS1	0.644	0.535	5.59091	3.64475
ZNF619	0.644	-0.356	2.77138	3.73821
ENTPD1-AS1	0.643	1.778	54.8926	15.5136
ARL11	0.643	-1.274	6.42019	16.4855
ZNF709	0.643	1.198	18.0514	7.47642
RAB5B	0.643	-1.146	5.59091	13.2146
PTGES	0.643	0.765	0.486864	0
PRPF4	0.643	0.759	0.476164	0
LOC100506730	0.643	-0.57	3.21009	5.10266
LRRC49	0.643	0.534	5.77817	3.77559
ZNF595	0.643	-0.353	2.89443	3.88774
FLJ10038	0.642	3.823	4294.16	302.795
TIA1	0.642	-2.62	131.079	809.322
NIPBL	0.642	-2.371	63.7631	332.738
LAMA2	0.642	-2.275	50.8265	248.591
GPR37L1	0.642	1.547	34.2249	11.2707
SGCB	0.642	-1.377	7.92893	21.7003
UQCRB	0.642	-1.203	6.10988	14.9715
LOC103021295	0.642	0.746	0.465463	0
TRIM16	0.642	0.485	5.53741	3.7569
ZNF114	0.642	0.452	5.37156	3.73821
IVD	0.641	1.733	51.2705	14.9341
PABPC1P2	0.641	-1.321	7.21736	19.0649
HRH4	0.641	-0.617	3.4134	5.60731
CTR9	0.641	0.447	5.35015	3.73821
C8orf37	0.641	0.432	5.28595	3.73821
UHRF1BP1	0.641	-0.239	3.07634	3.7569
GEMIN8	0.64	2.246	146.905	30.4103
SPDYE8P	0.64	-1.846	18.4313	68.0167
SLC35E1	0.64	1.665	45.0644	13.7379
SLC26A2	0.64	-1.196	6.16338	15.0089
LILRB3	0.64	-1.144	5.88517	13.8501
HIGD1A	0.64	1.005	12.8404	6.0559
NSL1	0.64	-0.473	3.3064	4.85967
NBR1	0.64	0.449	5.35015	3.73821
SRP14-AS1	0.64	0.392	5.1201	3.73821
VPS41	0.64	0.332	4.81514	3.68214
DNAJC9-AS1	0.64	-0.191	3.18869	3.73821
ANO6	0.64	-0.183	3.21009	3.73821
ATP2B1	0.64	-0.183	3.21009	3.73821
BNIP3L	0.64	-0.183	3.21009	3.73821
PARN	0.64	-0.183	3.21009	3.73821
SERBP1	0.64	-0.183	3.21009	3.73821
TCAM1P	0.64	-0.183	3.21009	3.73821
ATP5F1	0.64	-0.163	3.26359	3.73821
DDB2	0.639	3.585	2609.81	216.816
FAM217B	0.639	-1.582	11.6152	36.1672
KIAA1467	0.639	0.771	9.09526	5.04658
NOM1	0.639	-0.629	3.63275	5.99983
LINC00276	0.639	0.314	4.81514	3.73821
MYO1B	0.639	0.314	4.81514	3.73821
TMCO1	0.639	0.314	4.81514	3.73821
KLF8	0.639	0.308	4.79374	3.73821
LRRC8B	0.639	0.194	4.20522	3.58868
SMUG1	0.639	-0.144	3.3171	3.73821
VWA5A	0.638	-3.56	3837.21	45256
SLCO1A2	0.638	-2.13	36.5255	162.238
ZNF3	0.638	2.024	95.9443	23.0648
LIMS1	0.638	-1.903	21.4862	82.2406
HHLA2	0.638	-1.625	12.8511	41.0829
PPP1R3B	0.638	1.476	32.545	11.252
COMMD2	0.638	-0.907	4.62788	9.28945
ZNF669	0.638	-0.857	4.35503	8.44835
INE2	0.638	-0.595	3.68626	5.92506
CAPN7	0.638	0.314	4.81514	3.73821
LOC100507156	0.638	0.314	4.81514	3.73821
TMEM180	0.638	0.314	4.81514	3.73821
LOC401052	0.638	0.294	4.74024	3.73821
C6orf25	0.638	0.206	4.39783	3.71952
GCM1	0.638	-0.005	3.72371	3.73821
KIF18B	0.637	1.51	35.1987	11.9062
OR7D2	0.637	1.348	25.9054	9.75673
SERF1B	0.637	-0.8	4.18382	7.79417
SPATA31A7	0.637	0.656	0.395911	0
TNS4	0.637	0.635	0.374511	0
TUFT1	0.637	-0.553	3.63811	5.66339
FLJ43681	0.637	-0.535	3.65416	5.60731
MILR1	0.637	0.23	4.50483	3.73821
COX19	0.637	0.167	4.28012	3.73821
CEPT1	0.637	0.166	4.28012	3.73821
HERPUD2	0.637	0.166	4.28012	3.73821
IFI30	0.637	0.166	4.28012	3.73821
KLHL5	0.637	0.166	4.28012	3.73821
MESDC2	0.637	0.166	4.28012	3.73821
PTMS	0.637	0.166	4.28012	3.73821
RCL1	0.637	0.166	4.28012	3.73821
SCARF1	0.637	0.137	4.24267	3.79428
RDH10	0.637	-0.019	3.68091	3.73821
LPIN3	0.637	-0.004	3.74511	3.7569
EOGT	0.637	0.002	3.74511	3.73821
ZNF773	0.637	0.002	3.74511	3.73821
RALGAPA2	0.637	0.002	3.74511	3.73821
ZNF841	0.637	0.002	3.74511	3.73821
CAV2	0.637	0.001	3.73976	3.73821
CLDN16	0.637	0.001	3.73976	3.73821
STX2	0.636	-2.112	35.7979	157.005
ZBTB3	0.636	-1.005	5.2592	11.252
C5orf28	0.636	-0.744	4.18382	7.47642
NR6A1	0.636	-0.742	4.16777	7.43904
ADAMTSL2	0.636	-0.532	3.66486	5.60731
ZNF785	0.636	-0.526	3.68091	5.60731
SLC12A8	0.636	0.45	6.02427	4.22418
ZNF791	0.636	-0.035	3.76116	3.86905
FAR1	0.635	1.271	23.5353	9.34552
MCOLN2	0.635	1.08	16.5855	7.47642
CCDC113	0.635	0.806	10.3204	5.60731
SC5D	0.635	-0.737	4.25337	7.55118
PNO1	0.635	-0.531	3.74511	5.71946
DCAF6	0.635	-0.505	3.74511	5.60731
EIF2S3	0.635	-0.505	3.74511	5.60731
KATNAL1	0.635	-0.501	3.74511	5.58862
IL4R	0.634	3.168	1097.85	121.492
SCAI	0.634	2.615	338.713	54.69
RAD54B	0.634	1.658	48.6864	14.9528
LOC256880	0.634	-1.299	7.95033	20.5788
TRIM59	0.634	1.066	16.4143	7.47642
MIR17HG	0.634	-0.978	5.35015	11.2146
SUZ12	0.634	0.787	10.1706	5.60731
ASCC3	0.634	-0.716	4.28012	7.47642
NABP2	0.634	-0.714	4.28547	7.47642
LINC00189	0.634	-0.515	3.88421	5.8503
ZNF765	0.634	-0.464	3.79326	5.49517
ZNF283	0.634	-0.129	3.71836	4.13072
LOC100129034	0.633	-2.115	37.4511	164.481
DNAL1	0.633	2.015	100.299	24.2984
CEP104	0.633	-1.686	15.2693	50.6901
LINC00839	0.633	-1.452	10.1653	29.0272
SLC30A7	0.633	-1.304	7.91823	20.5602
SRD5A3	0.633	-1.073	5.88517	13.1398
LINC00939	0.633	0.614	0.369161	0
MPPE1	0.633	-0.464	3.79326	5.49517
MT2A	0.632	-2.726	207.586	1377.53
CARD8	0.632	2.001	97.8971	23.9432
CTSO	0.632	1.726	57.2467	16.8219
SLC7A11	0.632	1.647	48.2958	14.9528
CDC27	0.632	1.529	39.0561	13.0837
DYNC1LI2	0.632	-1.245	7.49022	18.691
RAB27A	0.632	1.055	16.3501	7.5138
BHMT2	0.632	-1.053	5.94402	13.0837
INADL	0.632	0.711	9.62493	5.60731
TAT	0.632	-0.488	3.80396	5.60731
CCDC69	0.632	-0.447	3.92701	5.60731
ACSL4	0.631	-2.774	244.502	1676.62
CDKN2B-AS1	0.631	-1.864	22.2031	82.6705
SMC5	0.631	1.711	56.5297	16.7846
NDST3	0.631	1.014	15.8097	7.47642
MLXIP	0.631	0.691	9.48047	5.60731
ZNF257	0.631	-0.418	4.02332	5.60731
UBC	0.63	4.077	8683.39	514.004
IBA57	0.63	1.889	80.782	21.3078
VKORC1L1	0.63	-0.93	5.37156	10.8595
IKBIP	0.63	-0.832	4.99704	9.43898
CTBP1-AS	0.63	0.693	9.49117	5.60731
GSDMA	0.63	0.68	9.52328	5.68208
MFSD4	0.63	-0.486	4.15172	6.09328
INIP	0.629	-1.297	8.56025	22.0554
CDK4	0.629	-1.1	6.61279	14.9715
CHD6	0.629	0.635	9.09526	5.60731
PYHIN1	0.628	2.943	723.341	93.4552
PAFAH1B1	0.628	2.291	185.65	37.3821
ZMAT3	0.628	2.183	147.857	32.0178
LOC648987	0.628	-1.405	10.1439	28.0179
SEC22C	0.628	1.294	26.7508	10.5044
ESR2	0.628	1.187	22.155	9.34552
CPA4	0.628	-0.915	5.61231	11.1959
SMIM14	0.628	0.787	11.4333	6.33627
SNX27	0.628	0.636	9.09526	5.60731
KCNE3	0.628	0.61	8.83311	5.55124
LOC613038	0.628	0.48	0.267508	0
ZNF433	0.628	0.347	6.42019	4.89705
KIF3B	0.628	-0.341	4.28012	5.60731
TXNL4B	0.628	-0.341	4.28012	5.60731
ANKS4B	0.628	-0.333	4.24802	5.53255
TRPM8	0.628	-0.191	4.30152	5.0092
ANKRD36B	0.627	-2.896	378.39	2821.99
CLN8	0.627	-1.011	5.92797	12.6351
ASB11	0.627	0.844	12.5622	6.6914
METTL2A	0.627	-0.789	5.11475	9.34552
DLEU7-AS1	0.627	0.694	10.1653	6.01852
ZFP69B	0.627	0.509	0.294258	0
TMEM156	0.627	-0.335	4.30152	5.60731
LOC101928992	0.627	-0.332	4.31222	5.60731
NHS	0.626	0.554	8.56025	5.60731
USP14	0.626	0.554	8.56025	5.60731
LOC388242	0.626	0.474	0.267508	0
LUC7L3	0.625	-3.24	1279.33	12089.5
CIAO1	0.625	1.745	64.25	18.691
LOC284950	0.625	-1.643	15.6706	50.4284
TLR7	0.625	-1.33	9.45907	24.8404
LOC100130872	0.625	0.905	14.638	7.49511
TMEM127	0.625	0.514	8.30344	5.60731
SCARNA12	0.625	0.469	0.267508	0
U89	0.625	0.469	0.267508	0
KIF14	0.624	0.526	8.48535	5.68208
HMGCS1	0.624	0.468	8.02523	5.60731
LOC100130899	0.624	0.467	8.01453	5.60731
METTL16	0.624	-0.328	4.65463	6.01852
LIAS	0.623	-1.278	9.08991	23.0274
GSN-AS1	0.623	0.873	14.2689	7.47642
METTL2B	0.623	-0.215	4.73489	5.60731
OSER1-AS1	0.623	-0.194	4.81514	5.60731
RAP2B	0.623	-0.194	4.81514	5.60731
UBXN7	0.623	-0.194	4.81514	5.60731
ADAM10	0.622	2.429	264.833	48.5967
YES1	0.622	2.033	118.88	28.5225
RNF7	0.622	1.478	40.8163	14.2052
HSPH1	0.622	1.103	20.8656	9.34552
CENPN	0.622	-1.043	6.9552	15.065
FLT1	0.622	-0.959	6.42019	13.1398
NR3C1	0.622	0.891	14.4454	7.47642
ZNF783	0.622	-0.859	5.86912	11.2146
MSH3	0.622	-0.783	5.56416	10.0745
PRKCI	0.622	-0.732	5.35015	9.34552
MYOF	0.622	0.377	7.49022	5.60731
TMEM41A	0.622	-0.14	5.0238	5.60731
KIAA0087	0.622	0.027	5.38226	5.27088
BTAF1	0.621	3.296	1682.59	170.649
TBL1XR1	0.621	-2.302	69.552	345.784
TBCCD1	0.621	2.185	160.071	34.6532
UTP23	0.621	1.468	40.7414	14.28
NMUR1	0.621	0.654	10.6896	6.54187
SIRPB2	0.621	-0.52	5.00239	7.47642
TGFBRAP1	0.62	1.805	76.7801	21.476
LDLR	0.62	-1.644	16.6604	53.5499
SLC35E3	0.62	-1.613	15.8418	49.9051
UBOX5	0.62	1.077	20.8014	9.49505
ADIPOQ	0.62	0.816	13.691	7.47642
LOC100996291	0.62	0.795	13.3219	7.38296
GAS7	0.62	0.375	7.47417	5.60731
LINC00632	0.619	0.976	17.9551	8.78479
ZNF526	0.619	0.86	14.9537	7.925
ALG10B	0.619	0.789	13.4235	7.47642
NFATC2IP	0.619	0.063	5.89052	5.60731
TFDP2	0.618	-1.938	30.4103	118.483
PIK3C2A	0.618	-1.109	7.95568	17.9621
AGMAT	0.618	1.04	19.7956	9.27076
SLC12A6	0.618	1.034	19.6297	9.23338
DIS3	0.618	-0.558	5.35015	8.20537
ZNF286A	0.618	0.256	7.05685	5.79422
CYP27C1	0.618	0.197	6.52719	5.60731
ENSA	0.618	0.175	6.42019	5.60731
DKFZP434L187	0.618	0.076	5.94937	5.60731
DST	0.617	-2.917	453.693	3431.66
TGFBR1	0.617	1.205	26.7508	11.2146
FER1L4	0.617	-1.127	8.18039	18.691
KIF1C	0.617	1.058	21.2562	9.85018
FCAR	0.617	0.704	12.3428	7.3082
PCAT19	0.617	-0.574	5.35015	8.29883
CNTLN	0.616	2.805	618.189	87.8479
ST8SIA1	0.616	-1.468	12.8618	36.784
MGA	0.616	0.728	12.8404	7.47642
ZNF486	0.616	-0.435	5.35015	7.47642
ACTN4	0.616	-0.435	5.35015	7.47642
CHML	0.616	-0.427	5.38226	7.47642
FUT6	0.616	-0.401	5.35015	7.28951
RBL1	0.616	0.208	6.94985	5.92506
TAOK3	0.615	-2.864	380.401	2773.96
ITIH5	0.615	1.142	25.1832	11.0277
DSTNP2	0.615	-0.284	5.40366	6.72878
GNAL	0.615	0.242	7.42066	6.16805
MGC27345	0.615	0.129	6.68769	6.0559
ZNF490	0.614	-2.115	47.3596	207.415
CD24	0.614	1.828	87.1005	24.0367
KIF3A	0.614	-1.303	10.5773	27.1207
SPATA31A3	0.614	0.256	0.133754	0
LOC100128233	0.614	-0.061	5.99217	6.28019
ACTG1	0.613	3.424	2433.71	226.162
MCFD2	0.613	-2.312	76.2076	381.241
KIR3DX1	0.613	-1.311	10.8769	28.0179
BMP8A	0.613	0.664	12.2465	7.47642
H1FX-AS1	0.613	-0.619	5.98682	9.56982
CAP1	0.612	2.977	932.168	117.754
FAM73A	0.612	2.603	422.314	68.9513
CCR6	0.612	-1.024	7.93963	16.8593
TRAF5	0.612	-0.73	6.33993	10.9716
RC3H1	0.612	0.615	11.8185	7.47642
FAM161A	0.612	0.227	7.59722	6.39234
FLJ31104	0.611	-0.948	7.47417	15.065
LAPTM4A	0.61	-3	636.668	5098.92
CHRNB1	0.61	-2.111	47.7983	208.779
TYW5	0.61	-1.526	15.5689	46.1482
FGFR2	0.61	-1.132	9.09526	20.7658
ANP32A-IT1	0.61	-0.723	6.52184	11.2146
FOPNL	0.61	-0.387	6.02427	8.09322
USP30	0.609	-3	640.413	5126.97
TMEM56	0.609	-1.062	8.5549	18.6163
METTL7A	0.609	-0.719	6.58604	11.2894
SLA2	0.609	-0.313	5.88517	7.47642
ZFX	0.608	-2.989	637.738	5069.05
ZNF655	0.608	2.578	412.379	68.484
LOC101929586	0.608	-1.57	17.1472	52.2789
GJC1	0.608	-1.462	14.4829	41.1203
GLB1L3	0.608	-1.113	9.13271	20.5602
LINC00260	0.608	-0.596	6.36668	9.98102
PARD6B	0.608	-0.53	6.25968	9.34552
C2orf83	0.608	0.48	10.7057	7.47642
ZNF33B	0.607	-3.175	1246.83	11270.3
SLC24A2	0.607	0.472	10.6361	7.47642
TSTD3	0.607	0.451	10.4756	7.47642
YBX1	0.607	-0.2	6.42019	7.47642
SRGAP1	0.607	-0.2	6.42019	7.47642
POU2F1	0.607	-0.185	6.49509	7.47642
ZSWIM1	0.607	-0.091	6.57534	7.04653
SRRM1	0.606	-2.833	382.536	2730.48
EIF3D	0.606	2.091	161.575	37.3821
COPA	0.606	-1.306	11.7971	30.186
LOC100128288	0.606	-1.048	8.87056	19.0836
RPS29	0.605	1.992	128.409	31.7748
ZNF780B	0.605	1.335	39.7195	15.3267
ZCCHC4	0.605	1.287	36.4292	14.5229
SNHG20	0.605	-0.93	7.96103	15.7939
LINC00941	0.605	0.786	16.6229	9.34552
RAB11FIP1	0.605	0.585	12.5996	8.16799
EFCAB11	0.605	-0.457	6.43089	9.08385
CEP135	0.605	0.423	10.2616	7.47642
PAICS	0.605	0.357	9.79613	7.49511
FAM63B	0.605	-0.301	6.52719	8.20537
FAT3	0.605	-0.076	7.05685	7.47642
OSBPL2	0.604	-2.093	50.9014	219.377
SLC24A4	0.604	-1.584	18.1049	55.6433
CENPBD1P1	0.604	1.376	41.8436	15.7005
MTPAP	0.604	1.271	36.2687	14.6164
TNFSF15	0.604	-0.562	6.61279	10.0932
PWARSN	0.604	0.349	9.78543	7.53249
PLEKHA1	0.604	0.345	9.68378	7.47642
GPNMB	0.604	0.338	9.63028	7.47642
LOC101928738	0.604	0.305	9.37882	7.45773
CDH6	0.604	0.269	9.10596	7.43904
RAB29	0.604	-0.058	7.15316	7.47642
LOC100129550	0.604	-0.006	7.44206	7.47642
ERO1L	0.604	0.002	7.49022	7.47642
RPL13	0.603	2.564	434.433	72.8951
EXOSC6	0.603	-0.647	6.9124	11.2146
C3orf70	0.603	-0.618	6.9552	11.0464
GAS6-AS2	0.603	0.419	10.8341	7.925
LRRC3	0.603	0.315	9.70518	7.66333
TIMELESS	0.603	0.284	9.25577	7.47642
C11orf63	0.603	0.18	8.56025	7.47642
KCTD21	0.603	0.18	8.56025	7.47642
PLGLB2	0.603	-0.038	0	0.018691
KLHL8	0.602	-1.653	21.1599	68.0354
LINC00094	0.602	1.407	45.8829	16.878
LINC00926	0.602	-1.333	12.8029	33.2888
PARK2	0.602	1.27	37.1301	14.9902
PRRG4	0.602	-1.198	11.016	26.1675
GDAP2	0.602	-0.749	7.50092	13.0837
EPHA1-AS1	0.602	0.746	16.1361	9.34552
CAMK1D	0.602	-0.741	7.43671	12.8968
SYAP1	0.602	0.211	8.76355	7.47642
CIPC	0.602	0.094	8.02523	7.47642
SPATA31A5	0.602	0.011	0.00535015	0
ERBB2IP	0.601	-2.634	219.891	1368.18
LIX1L	0.601	2.278	246.573	50.2976
LMX1B	0.601	-1.196	10.9732	26.0366
C12orf5	0.601	0.932	21.85	11.1212
SASH1	0.601	-0.84	8.04663	14.9528
CDKAL1	0.601	0.648	14.4508	8.9717
ENPP3	0.601	-0.392	6.9552	9.34552
NUS1	0.6	-1.606	19.7956	61.6805
KCNA7	0.6	1.292	39.5055	15.7192
LOC101928068	0.6	0.703	15.6439	9.34552
ILF3-AS1	0.6	0.67	15.2854	9.34552
MOAP1	0.599	1.397	47.6966	17.6817
ATXN3	0.599	1.231	36.0386	14.9528
LOC100128398	0.599	-1.189	11.1016	26.1862
SUGP2	0.599	0.961	23.1341	11.5511
JPX	0.599	-0.896	8.5977	16.5977
PAFAH1B2	0.599	-0.577	7.36181	11.3268
NUDT4	0.599	0.491	12.3642	8.59788
TTC26	0.599	-0.392	6.96055	9.34552
CARD6	0.599	-0.33	7.23341	9.27076
LNX2	0.599	-0.177	7.49022	8.5605
PDCD4	0.598	2.226	225.803	47.7182
ZNF682	0.598	0.899	21.4006	11.1586
RNF14	0.598	-0.804	8.06803	14.5977
ZDHHC8P1	0.598	-0.797	8.12688	14.6351
OPRK1	0.598	0.544	13.4235	8.99039
CCNT2	0.597	-2.167	63.1318	285.973
PGAM5	0.597	-1.065	10.1867	22.0741
TRIM58	0.597	1.062	28.1204	13.1024
LOC100506746	0.597	0.878	21.1866	11.2146
ZNF620	0.597	0.646	15.0018	9.34552
IL11	0.597	0.619	14.7183	9.34552
MIEF1	0.597	-0.278	7.46347	9.196
SERINC5	0.596	1.916	128.88	33.6439
ERAP2	0.596	-0.541	7.49022	11.2146
PNPLA3	0.596	-0.537	7.49022	11.1772
LINC01247	0.596	0.422	12.0539	8.82217
TSPAN31	0.596	-0.362	7.49557	9.83149
L2HGDH	0.595	-2.691	273.858	1771.67
FBXO45	0.595	1.405	50.3985	18.5976
TADA2B	0.595	0.848	20.6997	11.1959
STX1B	0.595	-0.285	7.54907	9.34552
LOC100506472	0.595	0.223	10.1332	8.57919
TNFAIP8L1	0.594	1.656	78.1176	24.3171
TMEM170B	0.594	-1.037	10.1492	21.5508
ADAMTS4	0.593	1.741	95.4414	28.074
ZNF99	0.593	-0.756	8.57095	14.9528
SLFN13	0.593	-0.464	7.93963	11.2146
ALDH3B1	0.592	-1.265	13.584	33.6252
TSHZ2	0.592	1.127	33.2459	14.8407
CALR	0.592	0.431	12.8404	9.34552
CD3EAP	0.592	0.387	12.2893	9.23338
LOC100190986	0.591	2.4	354.089	66.5027
NBPF25P	0.591	1.66	84.3452	26.2235
MANEAL	0.59	2.33	310.849	61.2506
CTCF	0.59	-0.969	10.1653	20.5602
CCDC122	0.59	-0.211	8.30344	9.71934
TMCC1-AS1	0.589	2.145	212.733	47.55
IPO9	0.589	-1.968	45.5352	180.182
LINC00476	0.589	1.12	33.508	15.0463
SLC25A32	0.589	0.951	26.0767	13.1585
ZNF321P	0.589	-0.561	8.4907	12.8594
LOC101929224	0.589	0.322	12.1127	9.55113
NDUFA5	0.589	0.312	11.7703	9.34552
C4orf19	0.589	0.249	11.2353	9.34552
ABCA5	0.589	-0.026	9.09526	9.27076
CMBL	0.588	1.89	133.759	35.5878
ULK2	0.588	-0.865	9.80683	18.4294
COX18	0.588	-0.772	9.25577	16.2986
ASB6	0.588	-0.68	8.90801	14.6912
TES	0.588	-0.664	8.84916	14.4295
RGS1	0.587	-3.026	908.456	7403.47
MLPH	0.587	-2.958	717.017	5575.54
DNASE1	0.587	-0.35	8.64585	11.2146
STK24	0.586	2.789	818.039	117.754
OST4	0.586	-2.375	124.124	646.71
THEM4	0.586	1.385	54.8177	20.5602
LINC00368	0.586	0.877	24.6107	13.0837
SGSM1	0.586	-0.794	9.65703	17.2518
NBPF10	0.586	0.787	21.2669	12.037
CRIPT	0.585	-1.901	41.346	156.351
ANGEL2	0.585	-1.223	13.7873	33.1018
ILF3	0.585	0.846	24.0757	13.0837
GPR82	0.585	0.481	15.0179	10.5604
RFX7	0.584	2.537	502.38	85.9788
PDE12	0.584	-1.735	30.4103	102.838
MTMR12	0.584	0.84	23.9312	13.065
PCBD2	0.584	-0.549	8.76355	13.1398
TUBD1	0.584	0.241	11.9469	9.99971
ARF6	0.583	-1.698	28.8908	95.3243
ZNF33A	0.583	1.681	94.9652	29.1393
HCAR1	0.583	1.492	66.7004	23.2704
NDUFV3	0.583	-1.019	11.7596	24.5413
HSD17B13	0.583	-0.812	10.2188	18.4668
HIF3A	0.583	0.773	21.8286	12.4856
FLJ30403	0.582	1.414	60.7457	22.3545
LOC100289019	0.582	0.953	29.169	14.7285
MOBP	0.582	-0.625	9.34672	14.7846
PDE7B	0.582	0.562	17.19	11.4202
SAA2	0.582	0.537	16.5855	11.2146
KIAA1875	0.582	-0.501	9.14876	13.2333
AP3S2	0.582	0.327	13.354	10.5044
SLC7A14	0.581	-1.604	24.5519	76.0352
DCAF11	0.581	0.22	12.3054	10.467
HEBP2	0.58	3.204	2158.39	233.638
HNF1A-AS1	0.58	-1.655	27.3072	87.4928
SPDYE5	0.58	-1.368	17.5913	46.5033
PLEKHM3	0.58	1.307	51.9125	20.5602
BCL2L15	0.58	-1.123	13.5466	30.3169
SH3BP5	0.58	0.783	23.0057	13.0837
ZBTB24	0.58	0.756	22.5723	13.0837
HSD3B7	0.58	-0.6	9.63028	14.9528
MSRB3	0.58	0.425	15.2961	11.2146
ARHGAP26	0.58	-0.17	9.88709	11.2146
SLC35C2	0.579	-2.051	59.9217	250.46
ZKSCAN3	0.579	-1.529	22.7917	67.1009
ZNF662	0.579	0.835	25.5256	13.9996
CD9	0.579	0.396	14.9804	11.2146
PPM1B	0.579	-0.394	9.64633	12.8968
CSNK1G1	0.579	-0.124	10.2883	11.2707
UG0898H09	0.578	-1.406	19.2552	52.1667
ZSCAN2	0.578	0.624	19.5013	12.4109
CRTAM	0.578	0.346	14.4882	11.252
IL21R-AS1	0.578	-0.132	10.176	11.2146
NOL12	0.578	-0.064	10.7003	11.2146
PSAP	0.577	2.808	959.818	136.445
ALDH1B1	0.577	2.063	210.598	49.8677
MDM2	0.577	0.837	25.777	14.1304
ABHD11	0.577	0.396	15.4726	11.5884
DNM1L	0.577	0.247	13.4396	11.2146
CD82	0.577	-0.077	10.7217	11.3455
FANCF	0.577	0.066	11.7703	11.2146
JAK3	0.576	-1.075	13.5947	29.401
GPR107	0.576	0.866	27.8208	14.9528
PTGES3L	0.576	0.162	12.6264	11.2146
LINC01299	0.576	0.076	11.8613	11.2146
CDC14C	0.575	1.524	78.7436	26.9338
C1orf86	0.575	1.48	74.2227	26.1675
MEFV	0.575	-1.268	16.6711	41.1203
POLR2B	0.575	-0.943	12.3054	24.2984
RASSF8	0.575	0.226	13.5198	11.4576
C11orf70	0.574	-0.649	10.5773	16.9715
CGNL1	0.574	-0.62	10.7003	16.8219
PCDHA9	0.574	0.612	20.368	13.0837
PQLC2	0.574	-0.322	10.3258	13.0837
ADM2	0.574	-0.09	11.2353	11.9997
SYNE2	0.573	2.798	966.238	138.314
ZNF675	0.573	-0.949	12.2626	24.2984
ZYG11B	0.573	-0.312	10.4061	13.0837
LOC101927181	0.572	-1.5	22.7649	65.6056
DBT	0.572	-1.131	14.9537	33.5878
ZCCHC8	0.572	-1.022	13.5466	28.2235
MBNL1	0.571	-3.028	1081.27	8823.11
NFX1	0.571	0.901	31.0844	16.3173
LOC283335	0.571	-0.584	10.9946	16.8219
ADRA1A	0.571	-0.469	10.695	15.065
SMIM12	0.571	0.422	16.7888	12.3548
NXPE3	0.57	-1.334	19.3943	49.9612
HIPK1-AS1	0.57	0.965	33.6792	16.9154
CEACAM22P	0.57	0.752	25.6272	14.9341
TRPV1	0.57	-0.3	11.1176	13.8501
RPL31	0.569	-2.685	362.205	2332.64
CWC25	0.569	1.517	85.0193	29.2515
PRKDC	0.569	-1.251	17.6555	42.9894
MARVELD3	0.569	1.199	49.7618	21.2891
ZNRF3	0.569	-1.096	14.8788	32.5972
DPH3P1	0.569	0.741	25.4667	14.9528
LOC101926928	0.568	-1.747	37.4243	127.267
LOC100130954	0.568	-0.786	12.177	21.4947
GTF2H5	0.568	-0.249	11.4493	13.7379
ME2	0.567	1.727	125.194	37.3447
MYEF2	0.567	0.854	30.6189	16.635
CHD8	0.567	-0.637	11.7703	18.691
PLEKHH1	0.567	-0.55	11.3263	16.8967
HCG18	0.567	0.419	17.7251	13.0837
CLEC12A	0.566	-2.86	645.635	4691.47
NT5DC3	0.566	-1.372	21.3043	56.2414
SLC35A3	0.566	0.995	37.633	18.5415
CKMT2-AS1	0.566	-0.844	12.926	23.7563
LINC00907	0.566	-0.735	12.2519	20.8592
ZYG11A	0.566	0.407	17.8749	13.308
RIPPLY3	0.566	-0.373	11.3905	14.9528
RBBP4	0.566	0.312	16.4143	13.0837
BMS1P6	0.566	-0.27	11.7703	14.336
LOC339803	0.566	0.236	15.5154	13.065
LINC00665	0.566	0.038	13.4556	13.0837
RBM39	0.565	2.46	527.525	95.3243
ZNF767P	0.565	2.365	436.038	84.1097
NXN	0.565	-1.655	32.7857	104.726
HP1BP3	0.565	1.295	61.0453	24.4666
RHOJ	0.565	0.978	37.4564	18.6724
PFAS	0.565	-0.778	12.7013	22.2797
CEP19	0.565	0.465	19.4104	13.8688
DIS3L	0.565	0.277	15.997	13.0837
ATP1B4	0.565	-0.275	11.8827	14.5229
CECR2	0.565	0.196	15.0874	13.0837
TMEM214	0.565	0.186	14.9804	13.0837
TRMT10B	0.565	0.079	13.8944	13.1211
S1PR2	0.565	0.078	13.8516	13.0837
HLA-DRB6	0.565	0.015	13.2256	13.0837
GK5	0.564	2.152	291.418	65.0262
TM9SF2	0.564	-1.465	24.6107	69.1569
MAP4K5	0.564	1.291	60.4567	24.2984
FAM122C	0.564	-1.042	15.0714	31.7561
CHST5	0.564	-0.835	13.2202	24.1301
TERF2	0.564	-0.208	12.1235	14.1117
SPRED3	0.564	0.166	14.7611	13.0837
GATAD1	0.563	2.459	541.762	97.9598
GPLD1	0.563	1.147	49.2321	21.8498
PLEKHG2	0.563	-0.982	14.7397	29.7935
VPS33A	0.563	-0.942	14.3812	28.2796
F2RL3	0.563	-0.47	11.9629	16.8406
CLUAP1	0.563	0.03	13.8301	13.5323
CEP41	0.562	-1.586	30.437	92.7637
ATL3	0.562	-0.576	12.3107	18.691
POM121L10P	0.562	0.564	22.2192	14.8033
ZNF234	0.561	1.156	51.3882	22.6722
ZNF763	0.561	-0.972	15.0286	30.1487
DAND5	0.561	-0.818	13.4663	24.261
CD84	0.56	-2.443	195.366	1065.76
IRF1	0.56	-1.685	36.3918	118.539
PDSS2	0.56	1.477	84.4629	29.9057
INMT	0.56	0.904	35.4876	18.635
PPIL6	0.56	-0.296	12.6906	15.7379
ADRBK2	0.56	-0.225	12.8404	15.1211
IL13RA1	0.56	-0.183	13.14	15.0089
RBM7	0.56	0.117	14.9804	13.7566
HAUS2	0.559	1.316	66.3205	26.2235
CHURC1	0.559	-0.564	12.8564	19.3452
CSF2RA	0.559	-0.537	12.6692	18.691
TRMT2B	0.559	0.254	16.8316	13.9996
CASC3	0.558	1.413	80.7873	29.9057
FGFR1OP	0.558	-0.853	14.21	26.2235
KCNN3	0.558	-0.63	13.0918	20.6349
LINC00921	0.558	0.595	24.5572	16.0182
IL17RA	0.558	0.422	20.2664	14.9528
TECPR1	0.558	-0.416	12.7976	17.3079
FBXL4	0.557	-0.849	14.3438	26.3918
XRCC2	0.557	0.828	33.5241	18.5789
MED18	0.557	0.451	21.1331	15.2706
SERPINB1	0.557	0.347	19.2606	14.9902
ZNF621	0.556	1.209	57.0754	24.2984
SLC35F1	0.556	1.107	50.1951	22.9339
CDH23	0.556	0.328	18.9502	14.9528
PTPRG-AS1	0.555	-0.304	13.4289	16.7472
MBOAT2	0.555	-0.299	13.4663	16.7285
LPAR6	0.555	0.207	17.3666	14.9528
NUGGC	0.555	0.114	16.2163	14.9341
PIGW	0.555	-0.02	14.7397	14.9528
DFFA	0.554	1.904	198.175	52.4471
C1RL	0.554	1.154	55.1494	24.3918
ZNF430	0.554	0.521	23.6905	16.2986
SCAMP4	0.554	0.406	20.7051	15.4575
SLC48A1	0.554	-0.066	14.3117	15.0089
SRSF10	0.553	1.931	211.24	54.8769
ZNF557	0.553	-1.37	24.2308	63.7365
RAD1	0.553	-0.738	14.4508	24.56
C3orf33	0.553	-0.729	14.3919	24.3171
STAC2	0.553	0.366	20.459	15.7192
PTPN14	0.553	-0.021	15.0446	15.2706
FAM71F2	0.552	-1.456	27.4944	76.6333
CORO2A	0.552	0.541	24.7605	16.8033
SKA1	0.552	0.3	19.282	15.5323
LINC00970	0.552	0.209	17.8856	15.3827
LOC101928104	0.551	0.831	35.3859	19.5882
PIGX	0.551	-0.391	14.087	18.691
SNTB2	0.551	0.297	19.5602	15.7939
CACNG8	0.551	-0.085	15.2586	16.2238
LOC100287792	0.551	-0.058	15.4459	16.1117
CCAR1	0.55	3.323	3829.61	381.952
BPTF	0.55	-2.853	749.337	5418.55
MTRNR2L5	0.55	-2.403	196.549	1042.38
AP4B1-AS1	0.55	-1.571	33.8504	101.922
ACADSB	0.55	-1.33	23.8028	60.8954
C19orf54	0.55	0.863	37.9754	20.5602
ZNF677	0.55	-0.828	15.371	27.8123
GNG4	0.55	0.738	31.7532	18.7658
RUNDC1	0.549	-1.516	31.0041	89.9413
ARSA	0.549	-1.373	25.777	67.8485
CAMLG	0.549	-0.752	15.2479	26.1488
LPCAT2	0.549	-0.599	14.5685	22.4293
AFMID	0.549	-0.543	14.4882	21.4199
PPID	0.549	0.318	20.3252	16.1678
CC2D1B	0.549	0.251	19.3997	16.1864
RAP1B	0.549	-0.112	15.5154	16.8219
WDR55	0.548	1.614	125.37	40.5035
NQO1	0.548	-0.184	14.6808	16.7659
SSR1	0.547	-2.524	279.016	1608.44
CSNK2A1	0.547	-2.242	132.684	630.075
ZNF805	0.547	-2.225	129.105	606.225
PUM1	0.547	-1.04	18.7255	39.2512
CARF	0.547	0.528	25.9857	17.8126
MACC1	0.547	0.392	22.5777	17.0462
PAPOLG	0.547	0.009	16.8369	16.7285
NAP1L1	0.546	2.4	575.179	108.408
PXMP4	0.546	-1.567	35.3592	106.146
GOLGA2	0.546	1.117	57.5784	26.1675
PNMA2	0.546	0.646	29.7897	18.7845
ZNF124	0.546	-0.629	15.2319	23.9432
LOC100268168	0.546	-0.297	15.1142	18.7284
SLC9A7	0.546	0.295	20.7961	16.8219
ACBD5	0.546	0.274	20.5927	16.9154
PTCD1	0.546	0.249	20.2771	16.9528
ZNF43	0.546	0.085	17.9605	16.8967
ZFP14	0.546	0.071	17.7839	16.8967
LETM1	0.545	-1.411	28.5003	76.951
SNHG7	0.545	-1.205	22.0105	51.6247
SIGLEC10	0.545	0.611	28.9925	18.7471
AP5B1	0.545	0.06	17.8749	17.121
MTX3	0.544	-1.019	18.4259	38.0363
APOBEC3F	0.543	-0.425	15.5582	21.1209
ZNF818P	0.543	-0.207	16.0558	18.635
LOC101928372	0.542	-1.048	19.9561	42.0175
ECT2	0.542	0.585	29.4473	19.4013
HAVCR2	0.542	-0.359	15.5475	20.1303
SUV39H2	0.541	-0.841	17.3452	31.6066
GALNT15	0.541	0.789	38.5425	22.0181
SS18	0.541	0.485	26.5047	18.7471
NRIP3	0.541	0.3	22.5242	18.1677
PECAM1	0.541	-0.193	16.5855	19.0649
CDK5RAP3	0.54	2.507	757.582	132.706
NOS1	0.539	-1.305	26.815	67.2878
ERVV-1	0.539	-0.736	17.2703	29.2328
LRRC2	0.539	0.616	31.9725	20.6162
USP49	0.539	-0.414	16.2859	21.9246
RAP1A	0.539	0.355	24.0917	18.691
LINC01209	0.539	-0.243	16.7406	19.9433
LINC01012	0.539	-0.054	18.03	18.7471
SCN3B	0.539	-0.039	18.1745	18.691
FOXP4	0.538	0.885	44.9413	24.018
KIAA1456	0.538	-0.766	17.6769	30.5412
WFDC8	0.538	-0.289	16.7674	20.6349
TLDC1	0.538	0.259	22.1871	18.4294
TRIOBP	0.538	-0.197	17.19	19.8125
ZNF483	0.538	0.16	20.1219	17.9434
TBC1D22A	0.537	1.441	105.318	38.354
VPS13B	0.537	1.166	67.947	29.9057
MS4A10	0.537	-0.736	17.6609	29.887
ZNF347	0.536	-1.592	41.1159	125.323
ACACB	0.536	0.528	29.9609	20.5602
USP54	0.536	-0.214	17.602	20.5228
PAXBP1-AS1	0.535	0.838	43.882	24.2423
LOC389641	0.535	-0.383	17.083	22.4853
ELMOD1	0.535	-0.003	18.6667	18.7097
CRX	0.534	-1.616	43.5289	134.837
SLC25A15	0.534	1.608	144.395	46.9145
RNF125	0.534	-1.246	26.3923	63.5309
RSL1D1	0.534	1.151	68.4392	30.4477
SKIL	0.534	-0.745	18.1263	30.8402
BVES	0.534	-0.204	17.7572	20.5602
GNAI2	0.533	1.626	151.409	48.5967
TTPAL	0.533	-0.975	20.582	41.1203
KAT6B	0.532	2.676	1174.62	183.172
CYP4V2	0.532	1.604	147.696	48.1108
FANCM	0.532	-0.983	21.4006	42.9894
FBXL20	0.532	0.856	46.3805	25.3077
SLC35D2	0.532	-0.809	19.0305	33.8495
C14orf23	0.532	0.393	27.4142	20.7097
HSP90AA1	0.531	-2.105	115.028	497.182
LINC00967	0.531	-0.984	21.6039	43.4006
DMC1	0.531	-0.554	18.0354	26.803
LOC100289495	0.531	-0.045	19.9026	20.5602
SLC7A5P2	0.53	-1.01	21.8607	44.709
GNB4	0.53	-0.274	18.3831	22.3732
ELP4	0.53	-0.215	18.9502	22.1115
RPL36A	0.529	-1.374	32.6359	85.6798
EPGN	0.529	-0.315	18.6453	23.3638
CCDC142	0.528	-1.297	29.5168	73.5306
LOC284023	0.528	1.195	78.2514	33.7934
PALLD	0.528	0.596	34.241	22.4293
ZNF554	0.527	-0.449	18.9556	26.1301
WDR72	0.527	-0.438	18.9288	25.8871
THAP6	0.527	-0.042	20.978	21.6255
TIMP3	0.526	2.622	1073.42	173.845
ZNF439	0.526	2.357	654.522	127.211
ZNF780A	0.526	1.962	305.232	77.8108
GATSL2	0.526	-0.837	21.085	38.2045
AARS2	0.526	-0.724	19.7474	33.0645
CHM	0.525	2.124	418.821	95.5673
ATCAY	0.525	-1.83	69.4878	248.797
GREB1	0.525	0.345	28.2167	22.0741
FLJ31356	0.524	-0.607	19.7207	30.3916
LOC731424	0.524	-0.447	19.1696	26.3731
BSN-AS2	0.524	0.339	28.4575	22.3545
WDR17	0.524	-0.113	21.0208	22.7844
APOL1	0.523	1.345	106.292	41.4194
C15orf38	0.523	1.153	79.1662	35.2139
LPGAT1	0.523	-0.719	20.031	33.4009
LOC101926996	0.523	-0.491	19.8223	28.1487
CYCS	0.523	-0.488	19.8009	28.0553
LINC00672	0.523	-0.26	20.1754	24.2984
USP32P1	0.522	-1.423	37.4671	101.623
PABPC4	0.522	-0.249	20.3306	24.2984
UCKL1-AS1	0.522	-0.225	20.3038	23.8498
LOC101927415	0.522	-0.209	20.9298	24.2984
MYO5A	0.522	0.156	25.2795	22.6162
FOXK2	0.521	-0.45	20.3306	28.0366
ANKRD12	0.521	-0.233	20.5767	24.2984
UBR5	0.52	3.117	3232.03	371.952
COA7	0.52	0.391	31.5178	23.8685
ZNF260	0.52	-0.303	20.9352	25.9992
NICN1	0.52	-0.18	21.2776	24.2049
RPSA	0.519	2.598	1123.74	185.041
ATG14	0.519	-0.951	24.4288	47.8678
NUP43	0.519	0.474	34.1233	24.3731
IGLL5	0.518	2.953	2406.54	310.271
TET3	0.518	2.005	354.774	87.8479
ACTN1	0.518	-1.292	33.171	82.2406
SNX22	0.518	0.452	34.1447	24.7656
MAP1LC3C	0.518	-0.089	22.8184	24.3171
SAR1B	0.517	0.201	27.6228	23.9432
BLOC1S6	0.517	0.169	27.0397	23.9806
PHLDA1	0.516	2.29	624.085	127.099
USP34	0.516	1.253	98.9779	41.1203
HEATR5A	0.516	0.057	25.3223	24.3171
FBLIM1	0.515	1.801	254.202	72.4465
ZNF518A	0.515	1.287	105.933	42.9894
ATP6V1A	0.515	-1.253	33.1924	80.0724
SIX4	0.515	-1.111	28.8373	63.0823
KIAA0355	0.515	0.271	30.0037	24.7469
ARFGAP3	0.514	-1.844	79.1823	285.973
CD47	0.514	-0.932	25.1457	48.5967
AS3MT	0.514	-0.721	23.0003	38.3727
RPS17	0.513	-2.257	200.096	958.851
SIN3A	0.513	1.558	166.395	56.0731
NANOG	0.513	-0.656	22.8933	36.4662
DESI1	0.513	0.621	43.0901	27.7749
EMX2OS	0.513	0.455	36.1991	26.2235
MFAP5	0.513	-0.042	24.7498	25.4946
POLH	0.512	-1.439	42.5337	116.539
HP09025	0.512	0.128	27.8048	25.3824
GFPT1	0.511	1.07	79.3321	37.4195
DFFB	0.511	-0.737	23.8403	40.2044
TRPM7	0.511	-0.623	23.2625	36.2046
XAF1	0.51	1.402	134.701	50.5406
PER2	0.51	-0.885	25.4667	47.6061
DDX52	0.51	0.559	41.6456	28.0366
TMEM263	0.51	-0.535	23.0057	33.6439
SPATS2	0.509	-1.34	38.4088	98.2775
EMP2	0.509	-1.263	35.7283	86.7078
DOPEY2	0.509	-0.52	23.2571	33.6439
GBP4	0.509	0.325	33.7274	26.7843
SLFNL1-AS1	0.508	-0.911	26.5528	50.5219
PTPN2	0.508	-0.766	25.0387	43.0642
PURB	0.508	0.625	45.4442	29.2328
OGFOD1	0.508	0.541	41.9827	28.6347
GTF2H3	0.508	0.275	31.3198	25.775
RPL24	0.507	-2.931	1505	11486.2
AFF4	0.507	-2.105	147.664	637.365
ATP6V1B2	0.507	-1.489	48.1514	136.445
NF2	0.507	-0.961	27.9011	54.9704
FAM153C	0.507	-0.798	24.8782	43.7557
PIGR	0.507	0.249	32.2935	27.0646
PCYT1B	0.506	-1.005	29.3456	59.5871
LINC01205	0.506	-0.616	24.477	37.8868
SAMD8	0.506	-0.474	24.1559	33.8308
ZNF555	0.506	-0.324	24.1773	30.4477
VSTM4	0.505	-0.861	27.0771	49.7369
ESYT2	0.505	-0.799	26.1516	46.0174
C9orf3	0.505	-0.356	24.6535	31.7561
MTRNR2L7	0.504	-1.452	47.3703	130.837
FLJ42102	0.504	0.402	38.1199	28.6721
FAM227A	0.504	0.355	35.9798	27.9805
MTCH1	0.503	-2.5	416.777	2360.68
EP300-AS1	0.503	-0.74	26.3763	44.5221
BMP7	0.503	-0.594	25.2206	38.4101
RFT1	0.503	0.332	35.525	28.074
GM2A	0.502	2.267	704.203	145.79
ZSCAN22	0.502	1.026	81.4294	39.6437
ZSCAN29	0.502	0.873	65.7855	35.6064
SPIB	0.502	0.219	33.4278	28.616
PRR13	0.501	1.757	273.393	80.3715
SRSF8	0.501	-1.126	33.5508	74.0539
LINC00501	0.501	0.85	64.3891	35.4195
ZC3H12D	0.501	-0.524	25.5309	37.027
HLA-DRB1	0.5	-1.188	35.7123	82.2406
IFNLR1	0.5	0.952	76.0578	38.9708
TGOLN2	0.5	0.83	63.6668	35.513
SLFN5	0.5	0.508	42.8012	29.9057
LOC101927796	0.5	0.012	29.8592	29.6066
EGR1	0.499	2.992	3201.54	401.858
SLC14A2	0.499	0.583	47.274	31.3262
ACBD7	0.499	-0.402	25.6968	34.1859
CLSPN	0.499	0.278	36.2794	29.7935
GATA2	0.498	3.318	6476.36	648.579
CSRP1	0.498	2.611	1464.87	239.245
MTDH	0.498	-2.407	342.41	1818.55
LOC286437	0.498	-2.137	175.351	773.903
ATXN2	0.498	-1.787	85.6025	297.188
CSTF1	0.498	1.639	228.452	72.8951
ARHGAP1	0.497	1.772	283.943	82.6518
MTFMT	0.497	-0.958	31.2449	61.344
NYAP2	0.497	-0.726	27.976	46.7276
VPS53	0.497	0.189	33.3957	29.2141
IRAK4	0.496	1.18	110.968	48.578
OCIAD1	0.496	1.127	102.723	46.6715
RPL35A	0.496	-1.045	33.171	69.1569
SEC63	0.496	-0.576	27.2858	41.0269
SMU1	0.496	-0.542	26.8096	39.3447
RASGRP4	0.496	-0.391	26.7829	35.3448
ARIH2OS	0.496	0.107	32.9837	30.5786
ZNF738	0.495	-1.162	37.7881	85.4368
KCNJ5	0.495	-0.403	27.3714	36.4102
CUL4A	0.494	-1.257	41.7312	100.689
AP4S1	0.494	-0.568	27.8208	41.5876
GGA2	0.493	-1.407	49.6227	132.706
LOC101927476	0.493	-0.942	32.2882	62.6524
PHAX	0.492	1.58	212.048	70.4653
RBMS2	0.492	1.001	88.6949	43.98
DYNC1H1	0.492	-0.623	28.8908	44.8585
CHST6	0.492	0.48	47.1349	33.6065
TJP1	0.491	2.109	574.607	132.706
SPATS2L	0.491	0.316	40.5221	32.4103
CNNM3	0.491	0.017	33.0372	32.6533
CROCCP3	0.49	0.398	42.9457	32.429
LILRB1	0.489	0.992	89.904	44.8585
IDS	0.489	-0.496	29.1797	41.4381
GPR155	0.489	-0.433	29.3563	39.8867
TRAF3IP2	0.489	0.317	41.7205	33.3448
TAF8	0.489	0.204	37.5581	32.5224
STRIP2	0.488	1.689	269.118	82.9696
LOC729603	0.488	1.47	191.723	68.7644
DHTKD1	0.488	-0.815	32.1651	57.1198
MOCS3	0.488	0.233	39.6607	33.6439
MGAT4A	0.487	-0.652	30.6082	48.4846
SHPRH	0.487	-0.188	31.0309	35.4382
LINC01087	0.487	0.002	33.5722	33.513
ZBTB8A	0.486	0.97	91.402	46.3164
PNPO	0.486	0.472	49.2107	35.2887
MR1	0.486	0.079	35.509	33.5691
MRI1	0.485	0.295	43.1436	35.0457
MPZL3	0.485	-0.152	32.5985	36.298
UHRF2	0.484	-2.34	330.64	1676.59
43530	0.484	-1.803	98.0576	343.915
DMBT1P1	0.483	-0.653	32.1116	50.8957
TNRC6A	0.482	2.054	576.747	138.314
FBXO27	0.482	-0.966	36.67	72.297
PDE4C	0.481	0.721	68.696	41.4007
OIP5-AS1	0.481	-0.578	32.3256	48.5967
FRY-AS1	0.481	-0.221	32.0153	37.4382
RNF141	0.481	-0.081	35.311	37.3821
ENTPD1	0.48	-1.843	114.204	411.409
LOC101409256	0.48	-0.251	33.4224	39.9054
KLRD1	0.479	-1.668	85.5864	273.581
FAM74A3	0.479	-0.378	32.9088	42.9894
LOC101929059	0.479	0.233	43.7322	37.1017
FMNL3	0.478	-2.262	286.233	1375.66
ARRDC3	0.478	0.156	41.7312	37.3821
ANKRD11	0.477	1.394	187.79	71.026
ENAH	0.477	1.358	178.77	69.3251
DLGAP1-AS2	0.477	-1.295	52.5064	129.809
MAP3K1	0.476	0.548	60.4407	41.1203
VSIG1	0.476	-0.203	34.99	40.3727
F11R	0.475	-0.342	34.1447	43.4567
CXorf38	0.475	0.321	48.5741	38.7465
ABCA9	0.475	0.047	40.0406	38.7465
TSPYL1	0.475	0.046	39.6125	38.354
SYNRG	0.475	-0.005	38.2429	38.3914
STEAP2	0.474	0.964	101.942	51.9237
SLC25A51	0.473	-0.272	35.83	43.4006
CDK2AP1	0.472	2.305	1037.39	209.34
LCAT	0.472	1.697	334.92	102.801
ZNF716	0.472	-0.06	39.1899	40.8773
SMG1	0.471	1.27	165.871	68.3905
FOXJ3	0.471	1.028	115.028	56.0731
KREMEN1	0.471	0.377	53.325	40.896
PHF10	0.471	0.342	52.6455	41.4007
PHACTR4	0.471	0.226	46.9316	40.0362
CLCC1	0.47	-1.103	45.0804	97.586
HNRNPA2B1	0.469	2.53	1665.5	287.805
KIF1B	0.469	0.833	91.1452	50.877
AAK1	0.469	-0.545	36.0814	52.9517
GNAS	0.469	-0.314	37.4511	46.7276
SP4	0.469	0.209	47.1242	40.6717
ARID5B	0.468	1.741	370.273	110.277
ZNRF3-AS1	0.468	-0.731	38.1734	63.8299
RBM34	0.468	0.698	78.1765	47.9238
CA5B	0.467	0.611	71.6921	46.7089
LRRC57	0.467	-0.557	36.5148	54.0545
ADAT1	0.467	-0.001	41.4209	41.4381
VIM	0.466	-2.329	383.606	1930.22
SMIM17	0.466	-1.04	46.6801	96.7075
ZNF721	0.465	-1.96	169.354	660.953
ERGIC1	0.465	0.475	62.5968	44.8585
ZNF34	0.465	-0.419	38.2429	51.363
WDR54	0.464	-1.376	65.8069	171.958
LOC729987	0.464	-0.8	41.5547	72.8764
RGS13	0.463	-1.973	177.09	697.176
NONO	0.463	0.32	56.1766	44.8585
SF3B3	0.462	0.793	94.3339	54.148
KCNJ11	0.462	-0.502	39.1792	55.7741
GTF2H2B	0.462	-0.346	40.0513	51.1013
KDELC2	0.462	-0.323	40.3081	50.5967
OCLN	0.462	-0.244	40.8591	48.522
LOC101927740	0.461	-1.248	58.2204	139.23
CBFA2T2	0.461	0.497	67.8186	47.8678
PDK3	0.461	-0.355	39.1524	50.2602
CEBPZOS	0.46	-0.593	40.1048	60.8581
TMEM209	0.46	0.477	67.3584	48.2042
MAP3K9	0.46	0.116	48.8095	44.9894
USP33	0.459	-1.557	88.7912	262.628
NMNAT1	0.459	-0.366	40.8431	52.8209
LOC100131564	0.458	0.748	90.9259	53.8676
GPI	0.457	1.368	225.375	86.876
HTATSF1P2	0.457	-0.684	43.0313	69.5494
LIMA1	0.456	-1.254	61.5268	147.659
ATN1	0.456	-1.082	53.5015	114.015
MDM4	0.456	-0.224	43.3684	50.7649
TRIM24	0.455	2.633	2358.02	379.428
LOC101928600	0.455	-1.814	139.238	491.201
LSM8	0.455	-1.473	82.3977	229.9
SPATA5	0.455	-0.725	44.0639	73.3063
LOC284454	0.455	0.172	54.6358	48.4285
P2RX5-TAX1BP3	0.455	0.022	49.4033	48.6528
ARPC2	0.454	0.258	58.2418	48.5967
PTCHD4	0.454	0.146	54.1596	48.8771
RPL23	0.453	1.138	165.32	74.7642
ZKSCAN1	0.453	-0.276	44.2137	53.6807
MXRA7	0.452	0.863	114.081	62.3907
SDE2	0.452	-0.421	43.9194	59.0263
TMEM41B	0.452	0.147	54.9086	49.5126
DDX51	0.451	0.994	137.547	68.727
KBTBD12	0.451	-0.607	44.6898	68.4092
ZNF527	0.451	0.146	56.3264	50.821
CPT1A	0.451	-0.009	51.1421	51.4751
LOC100506127	0.451	0.007	51.11	50.8583
FAM115C	0.45	-1.524	91.5732	264.59
ICA1L	0.45	-0.415	45.2195	60.5403
HCG11	0.45	-0.29	44.8985	55.0264
LINC00670	0.45	-0.009	50.7034	51.0079
INO80D	0.448	-2.815	1893.76	13331.3
SPAST	0.448	0.5	77.5291	54.6152
RAMP2-AS1	0.448	0.41	71.9863	53.9984
CHMP1B	0.448	-0.323	46.3109	58.1105
TRAPPC2	0.448	0.179	58.3969	51.4938
RICTOR	0.448	0.101	56.1766	52.3349
GSTM3	0.447	1.15	180.15	80.7827
HTR7P1	0.447	-0.605	46.4607	71.0073
TANGO2	0.447	0.125	56.931	52.1667
SLC36A2	0.446	-0.257	48.5259	58.1105
CHMP3	0.445	-1.749	139.644	471.014
IL1RL1	0.444	2.899	4577.46	613.066
MLLT10	0.444	1.458	299.074	108.408
EPHA10	0.444	1.076	164.228	77.5492
DROSHA	0.443	0.709	104.328	63.5496
ZNF714	0.443	-0.281	49.8848	60.7459
PREPL	0.442	1.291	234.337	95.3243
ZNF264	0.442	-0.827	53.6246	95.6608
RPS5	0.441	-1.314	77.0422	192.518
QARS	0.441	-0.915	56.1766	106.539
LRTOMT	0.441	-0.082	54.7107	57.9422
GFOD2	0.44	-0.005	57.5195	57.718
TLCD2	0.439	-1.492	98.3091	277.861
LYRM7	0.439	-0.711	52.9505	87.1003
PTMA	0.438	-1.993	238.9	953.243
CYP20A1	0.438	-1.272	77.8608	188.966
EXD1	0.438	-0.182	53.6674	60.9702
RNPC3	0.437	-2.074	286.774	1209.31
GTF2E1	0.437	1.035	167.551	81.3995
IRF2BP2	0.437	-0.133	56.1766	61.6805
C17orf75	0.436	1.224	226.691	96.6701
C11orf58	0.436	-0.658	54.2078	85.9601
SCARB2	0.436	-0.493	52.9451	74.7829
PPRC1	0.435	-0.149	57.2467	63.5496
ENTPD4	0.434	0.071	63.2174	60.1291
SERPINB9	0.433	-0.959	63.4207	123.978
LRRC58	0.433	-0.44	54.7321	74.4838
AKT3	0.432	1.66	462.275	145.79
ORAI2	0.432	-0.838	59.1674	106.296
AFF3	0.432	0.266	75.389	62.5963
CHP1	0.431	-0.965	64.999	127.529
CCDC144B	0.43	-2.152	367.459	1635.58
SYCP3	0.43	0.305	78.6473	63.5496
LY75	0.429	0.556	101.963	69.1195
CHKA	0.427	-1.989	266.973	1061.65
NOL9	0.427	0.869	151.597	82.6892
SPRED1	0.427	-0.269	59.1353	71.4185
BCLAF1	0.426	-2.212	441.393	2046.88
DPP9	0.426	-0.968	68.6425	134.893
RPL15	0.425	-2.326	593.407	2977.37
CMA1	0.425	1.505	399.122	140.183
PMEPA1	0.425	0.031	68.482	66.9887
GNA13	0.424	-1.445	110.748	302.795
NUP98	0.423	-1.231	87.2075	205.602
GOSR1	0.422	-1.919	244.16	925.169
ZNF850	0.422	0.725	133.85	80.7266
PCDH11Y	0.422	-0.689	62.538	101.268
POU5F1	0.422	-0.321	62.6182	78.4089
SLC2A3	0.421	2.306	1749.14	353.261
PPM1K	0.421	0.406	96.1476	72.3904
RNF41	0.42	-1.079	78.9683	167.64
RBM33	0.42	0.9	167.995	89.717
LOC101929259	0.42	-0.723	65.3789	108.371
BTBD7	0.419	-1.746	183.692	617.814
TAPBP	0.419	-1.294	96.1369	236.703
AP1S3	0.419	-0.487	62.4791	87.8292
TOR1AIP1	0.419	0.112	78.1818	72.297
COL6A3	0.417	-2.348	668.764	3408.33
RPS2	0.417	-1.539	132.684	386.905
SAT1	0.417	1.109	234.685	108.408
HNRNPA1	0.416	0.782	153.539	89.0068
ZNF708	0.416	0.513	112.562	78.6893
ZNF793	0.415	-0.019	75.7528	76.7454
ANAPC16	0.414	-0.454	67.4547	92.6515
PIKFYVE	0.413	-0.379	67.4119	87.8479
PRKAR2A-AS1	0.412	-0.145	72.0719	79.7921
XPNPEP3	0.411	0.08	83.8369	79.2687
MMS22L	0.41	-0.686	71.1838	114.913
PDP2	0.41	-0.427	70.8146	95.4739
DLEU2	0.41	-0.397	69.2685	91.4179
TENC1	0.409	1.646	592.449	188.78
GGCX	0.408	0.032	83.7406	81.9042
SQSTM1	0.407	-1.833	243.432	869.19
EXPH5	0.407	0.668	145.835	91.5301
EPPIN	0.407	0.085	86.2284	81.2313
WIPF1	0.407	-0.058	80.7873	84.1097
PDE6A	0.406	-0.629	73.0296	113.286
PRICKLE2-AS3	0.405	-0.431	74.4688	100.633
SRSF5	0.402	-0.79	78.6473	136.445
LOC440300	0.399	0.291	111.24	90.7637
HNRNPH1	0.398	1.698	738.236	227.078
ZNF609	0.397	1.93	1105.94	289.711
PRNCR1	0.397	-0.604	81.729	124.557
MIA3	0.396	-2.511	1323.19	7548.14
ABHD17B	0.395	-1.158	111.679	250.142
RP9P	0.393	1.916	1144.38	302.795
NCKAP1L	0.393	1.682	757.047	235.507
CXorf56	0.391	0.44	135.867	99.9597
UGT8	0.39	0.925	243.544	127.903
TMEM259	0.389	-0.824	95.7678	170.089
PDDC1	0.389	-0.604	89.2245	135.996
TNFAIP8L2-SCNM1	0.389	-0.282	89.171	108.539
NCKAP1	0.388	1.005	278.208	138.314
CNOT1	0.387	1.411	513.074	192.518
DMTF1	0.387	-0.55	87.7425	128.763
LARP4B	0.387	-0.48	90.9526	127.099
RNF103	0.386	-2.034	456.903	1872.84
JUND	0.386	-0.502	92.1832	130.837
GLIPR1L2	0.385	-0.647	93.9648	147.528
TTC14	0.384	0.37	140.174	108.315
FOXN3	0.383	-1.015	113.423	229.9
FKBP14	0.383	0.19	122.968	107.679
IRGQ	0.382	-0.591	95.3772	144.052
RPL7	0.381	-1.812	310.309	1091.56
LOC100506023	0.38	-0.843	103.108	185.527
ATXN1	0.379	2.453	3737.48	682.223
RAB1A	0.379	1.108	355.25	164.481
PKN2	0.378	-2.148	635.063	2816.91
CPEB4	0.378	-1.792	310.839	1078.47
LRRC37A4P	0.377	-0.804	108.608	190.2
RER1	0.376	-2.263	847.464	4070.95
POLR3B	0.375	-0.296	106.468	130.837
FGF5	0.374	-1.404	177.737	471.575
DENND6A	0.374	-0.47	104.034	144.37
USP48	0.373	-2.016	505.151	2044.8
WDR36	0.373	1.388	578.352	220.554
ITM2B	0.373	0.383	161.04	123.361
HNRNPU	0.371	0.268	148.734	123.361
VCAN	0.37	1.18	437.108	192.518
MEF2A	0.37	0.012	126.264	125.23
ARSD	0.368	-1.023	134.733	274.571
RWDD3	0.368	0.598	209.726	138.314
SYT15	0.368	0.346	162.104	127.379
SP100	0.368	0.256	149.901	125.38
ZCCHC14	0.366	0.734	252.212	151.397
PNPT1	0.366	-0.076	126.322	133.23
ARHGAP21	0.365	0.694	242.362	149.528
RPS12	0.363	-2.202	850.675	3917.64
MAGI2-AS3	0.363	0.894	316.729	170.089
IL18R1	0.363	-0.372	118.238	153.267
TIGD1	0.362	-1.491	230.87	650.299
LOC613037	0.362	-1.37	199.555	516.938
HIF1A	0.361	1.439	720.853	265.488
TMSB4X	0.36	-1.522	243.972	701.998
SLC31A1	0.36	-0.381	121.984	159.08
TBCC	0.359	0.973	363.811	185.041
XIAP	0.359	0.28	169.268	139.267
PDLIM5	0.358	0.476	206.965	148.575
EMB	0.352	-1.745	383.729	1287.81
PGM2L1	0.352	-0.907	150.147	282.216
RPS18	0.35	-0.858	148.199	269.151
DDX17	0.349	2.364	4362.78	846.704
RDH11	0.348	-0.817	149.269	263.544
SRSF11	0.345	1.452	875.82	319.617
PRKD3	0.343	-1.011	178.695	360.737
LUM	0.343	-0.204	154.084	177.565
ZRANB2	0.341	0.923	415.177	218.685
TAF7	0.341	-0.248	155.689	185.041
LRG1	0.34	-0.434	155.395	210.125
MYH11	0.339	3.006	18151.5	2258.38
FTH1	0.338	2.027	2606.84	639.234
B2M	0.338	-1.761	461.183	1564.87
CCL5	0.338	-0.243	164.812	195.116
KDM5D	0.337	0.88	416.777	226.18
COL4A3BP	0.335	-0.153	174.763	194.387
ANKRD28	0.335	-0.13	177.625	194.387
MRPS26	0.334	-0.628	169.065	261.675
EIF4G2	0.329	1.476	1098.38	394.381
COL5A1	0.328	-1.321	277.138	693.438
JARID2	0.328	0.447	285.698	209.34
ADCY5	0.326	-1.394	305.494	803.715
CTSC	0.325	-1.889	661.515	2451.67
CYR61	0.325	1.439	1090.9	401.858
DONSON	0.324	-1.842	627.739	2252.27
TCERG1	0.324	-1.307	285.88	708.391
MCL1	0.324	1.252	824.994	345.915
STX3	0.323	1.839	2175.62	607.459
NRD1	0.323	-0.482	186.185	260.348
EIF3K	0.323	-0.061	211.331	220.554
LRP8	0.322	1.61	1444.51	472.884
LOC101928103	0.321	-0.409	190.824	253.638
ITPR1	0.32	0.62	376.651	244.853
CRIM1	0.32	-0.147	209.138	231.694
LAPTM5	0.319	-2.209	1440.26	6663.36
RPS15	0.315	2.239	5066.06	1072.87
RPS7	0.314	-1.666	514.15	1633.6
PPP1CC	0.313	1.14	791.946	358.868
RPS11	0.311	1.514	1453.1	508.397
TTC17	0.311	-0.158	234.337	261.544
LAMP2	0.31	-1.458	400.967	1102.53
RPS25	0.31	-1.426	381.466	1026.14
BMP2K	0.309	-2.06	1163.66	4854.78
TATDN3	0.308	0.994	677.651	340.009
CLASP2	0.308	0.244	303.354	256.067
MS4A2	0.307	2.144	4580.2	1035.5
THOC2	0.306	-1.507	446.203	1269.12
UBE4A	0.306	1.309	1098.81	443.09
LOC90834	0.306	-0.163	245.722	275.207
RPLP0	0.305	-0.139	247.712	272.889
TCF25	0.304	1.223	987.104	422.418
VCL	0.303	1.454	1425.02	519.611
SH3RF1	0.302	0.977	699.8	355.13
RPS8	0.301	-1.762	702.004	2383.11
SCD5	0.301	-1.66	594.985	1882.15
AASS	0.3	-0.433	250.671	338.757
F5	0.3	-0.299	245.663	302.496
SRGN	0.298	-1.811	793.449	2785.1
RPS15A	0.297	0.827	610.453	343.915
CNBP	0.296	-1.397	440.361	1160.81
PLCG2	0.295	-0.353	263.698	336.944
U2SURP	0.294	0.455	428.007	312.141
ABCC9	0.292	1.723	2611.51	790.426
ATF7IP	0.29	0.614	523.839	342.009
CACNB2	0.289	-1.992	1265.73	5035.27
MTRNR2L4	0.288	-1.95	1185.12	4581.49
RPS20	0.288	-0.618	288.373	442.978
KMT2C	0.287	1.689	2575.56	798.108
CTSB	0.287	-1.076	360.408	760.371
MAT2A	0.285	0.025	352.297	346.121
CPSF6	0.284	-1.019	364.881	740.166
GCC2	0.283	-1.945	1252.49	4826.03
C2orf43	0.283	1.702	2750.57	845.06
FTL	0.283	0.325	447.273	356.999
HCFC1	0.282	0.34	459.043	362.606
RAC2	0.28	0.388	489.539	373.821
ARHGEF26-AS1	0.279	-1.443	572.22	1557.13
CALM2	0.279	1.285	1508.21	618.674
RPL13AP5	0.279	-0.87	352.479	644.692
LARP1	0.279	0.635	624.363	401.858
USP9X	0.278	-2.156	2100.44	9362.5
RBBP6	0.278	-1.149	434.433	964.458
RHOQ	0.277	-1.433	590.122	1594.35
FAM178A	0.276	-1.421	592.241	1587.04
MACF1	0.275	0.983	1005.82	508.359
JMJD1C	0.275	0.691	712.555	441.109
RPL41	0.274	1.491	2204.08	783.921
LOC284581	0.274	0.875	895.118	487.911
USP32P2	0.27	0.995	1105.86	554.433
RPS27A	0.27	0.564	649.509	439.24
SKIV2L2	0.27	-0.074	388.956	409.334
FOXJ2	0.269	1.391	2025.03	771.94
ASAH1	0.267	0.918	1042.31	551.386
CSGALNACT2	0.265	-1.244	552.639	1310.24
TCP1	0.263	-0.635	407.682	633.627
BIRC6	0.263	-0.242	412.497	487.836
CAPRIN1	0.262	0.172	501.309	444.847
DDX5	0.261	1.154	1556.02	699.045
TSC22D1	0.26	-0.955	472.954	917.73
SHISA9	0.258	1.794	4560.68	1314.35
UTRN	0.258	0.422	668.769	499.051
METTL21A	0.257	1.787	4571.19	1323.7
LINC01000	0.257	1.274	1967.24	813.21
DDX60L	0.257	0.373	627.043	484.098
OPHN1	0.256	-0.943	483.071	929.151
PTPRC	0.255	-0.402	446.743	590.637
CIRBP	0.254	-1.087	554.811	1179.41
TMEM212	0.253	-2	2067.53	8272.27
MBD6	0.253	1.264	2052.8	854.181
PIP5K1A	0.252	-1.095	567.651	1213.07
WAC	0.251	-1.693	1218.69	3941.4
GPRASP1	0.249	-1.265	715.316	1719.58
ZNF440	0.246	-0.176	538.996	608.88
NHLRC2	0.246	-0.103	544.646	585.086
RPS27	0.241	0.562	963.59	652.318
APP	0.24	-0.87	592.797	1084.08
RPL30	0.238	-1.53	1124.6	3248.5
LOC101927374	0.237	-1.48	1083.51	3022.88
VPS13D	0.236	0.071	691.24	657.925
A2M	0.235	0.644	1136.92	727.082
RSF1	0.235	-0.574	587.447	874.741
FOXK1	0.231	0.737	1345.79	807.192
SH3BGRL	0.231	-0.24	647.374	764.464
CALD1	0.228	1.684	5754.96	1790.6
RPS23	0.227	-1.164	847.999	1900.88
LPP	0.227	0.389	1002.37	765.23
FOS	0.222	0.974	2059.88	1048.57
TSIX	0.221	0.402	1112.04	841.508
ZMAT1	0.22	0.409	1137.12	856.05
RPL37A	0.218	0.44	1194.15	880.348
GOLGB1	0.217	-1.533	1521.56	4405.48
RBM4	0.216	-1.398	1325.06	3492.55
ZFAND5	0.216	0.142	971.588	880.348
RANBP2	0.214	1.695	7251.12	2238.46
RPS4X	0.213	-0.71	831.414	1360.71
CDK15	0.212	1.798	8705.95	2502.73
ODF2L	0.212	-1.27	1224.03	2953.62
AGFG1	0.211	-0.306	862.98	1067.26
ZFP36	0.21	1.259	3815.38	1593.79
RPL7A	0.209	-0.587	883.097	1327.06
ZNF652	0.208	-1.141	1157.81	2554.88
ZNF106	0.208	-0.995	1032.04	2058.33
ROR1-AS1	0.208	-0.452	889.854	1217.89
TGFBR2	0.204	-0.443	929.311	1263.51
RPL12	0.204	0.375	1408.16	1085.95
SERPING1	0.203	0.431	1504.7	1115.86
TPSB2	0.202	0.564	1746.96	1181.14
EEF1A1	0.201	1.762	9935.03	2928.89
NPIPB5	0.201	1.294	4523.09	1843.63
SAMD9L	0.199	0.965	2924.18	1497.15
VMP1	0.198	-0.913	1162.59	2190.2
SRSF1	0.197	-0.875	1133.14	2078.44
RPL22	0.196	0.704	2244.85	1377.53
LOC101926889	0.195	0.951	3110.74	1609.11
ASTN2	0.193	-2.036	5361.16	21989.3
PDE7A	0.192	1.509	7493.97	2632.6
TNS1	0.19	-1.107	1488.95	3207.38
LOC101928137	0.188	-1.251	1751.09	4169.92
LOC101929567	0.187	0.246	1689.76	1424.56
ARID1A	0.183	-0.799	1386.76	2413.97
MAB21L3	0.182	-0.262	1408.03	1688.79
ARHGEF6	0.179	-0.772	1495.37	2553.2
LOC101928936	0.178	0.141	1819.38	1649.84
SPG7	0.177	-0.001	1688.51	1689.67
PPP1R12B	0.176	-0.413	1484.51	1976.77
C1orf174	0.173	-0.878	1725.14	3171.8
PABPC1	0.172	-0.42	1627.47	2178.16
TPSAB1	0.171	-1.516	3138.91	8977.96
ACTB	0.171	1.025	5159.73	2534.51
TSC22D3	0.17	-1.141	2200.55	4854.36
RPL9	0.167	-1.248	2518.86	5984.85
H3F3B	0.166	-1.106	2257.23	4857.77
LINC00342	0.166	0.114	2187.87	2020.93
PRRC2C	0.163	1.584	14142.9	4717.62
ANKRD20A9P	0.163	-0.291	1971.71	2412.47
NAV1	0.162	0.586	3617.49	2409
LOC643406	0.161	-0.637	1985.84	3088.62
RGS2	0.158	-1.461	3830.71	10548.7
CPM	0.157	0.031	2485.71	2433.56
LOC646214	0.156	-1.424	3818.26	10246.4
ANKRD36	0.155	0.643	4346.89	2782.56
CDC16	0.151	0.096	2879.31	2693.38
HDC	0.148	1.253	11114.6	4661.55
HSP90B1	0.148	-0.075	2827.02	2977.18
AHNAK	0.147	0.076	3062.51	2904.59
ST13	0.146	0.267	3590.82	2984.96
CLK1	0.145	0.712	5717.14	3489.51
ADAR	0.144	-0.788	2860.5	4940.49
C6orf62	0.143	-0.224	2948.51	3444.7
NDST2	0.141	0.449	4761.73	3487.75
CFLAR	0.14	-0.957	3479.97	6754.08
DNAJC21	0.139	0.721	6649.84	4033.88
HPGDS	0.137	-0.737	3371.14	5618.57
ANXA1	0.137	0.2	4202.74	3657.84
KIAA0430	0.135	0.055	4000.33	3850.32
LOC100131257	0.131	-0.871	4047.31	7402.98
ORC4	0.125	-1.527	8249.85	23772.8
KIAA1551	0.121	0.953	13211.7	6825.95
TTN	0.119	-0.356	4960.97	6347.85
RPS24	0.117	-0.569	5113.9	7584.81
TPT1	0.117	0.327	7413.5	5908.91
MTRNR2L9	0.116	-2.183	34444.3	156378
KIT	0.109	-0.517	6254.21	8950.15
NEAT1	0.101	-0.67	7831.94	12465.1
PNISR	0.095	-0.241	9597.48	11339.9
CPA3	0.092	-0.652	10456.9	16433.2
MTRNR2L10	0.091	-1.713	27713.6	90862.8
KCNQ1OT1	0.072	-1.186	27776.2	63199.9
LINC00506	0.064	-0.326	28422	35617
UGDH-AS1	0.06	-0.504	33700.7	47781.3
MTRNR2L6	0.059	-1.99	157656	626267
MTRNR2L3	0.057	-1.918	143482	542162
MTRNR2L1	0.056	-1.999	182183	728160
MTRNR2L8	0.035	-1.894	484494	1.80056e+06
MALAT1	0.033	-0.738	169451	282588
MTRNR2L2	0.018	-1.752	2.19312e+06	7.38812e+06

### Sheet: Supplemental Table 3
Supplemental Table S3. Gene isoforms TPM, RNAseq of tumor versus benign tissue mast cells.
gene_name	transcript_ID	probability_of_differential_expression	log2(HH329/HH330)	TPM Benign	TPM Cancer
MRRF	NM_001173512	1	-15.586	0	25731.9
TFE3	NM_001282142	1	-15.551	0	25120.9
TMTC3	NM_181783	1	-15.306	1.12588	74081.5
CD44	NM_001202556	1	15.148	18996	0
ZNF692	NM_001193328	1	-14.96	0	16673.2
C17orf80	NR_110105	1	-14.941	0	16462.1
JMJD6	NM_015167	1	-14.933	0	16370.3
KBTBD7	NM_032138	1	-14.931	0	21970.6
ARL17A	NM_001113738_2	1	-14.852	0.230806	22294
PUM2	NM_001282790	1	-14.746	0	14374.7
HIPK2	NM_022740	1	-14.483	0	11980
ZNF512	NM_001271289	1	-14.482	0.562941	24857.1
SDHD	NM_001276503	1	-14.417	0	11449.7
NFS1	NM_001198989	1	-14.386	0	11205.4
FNIP1	NM_001008738	1	-14.374	0	11108.3
LIF	NM_001257135	1	-14.324	0	10731.4
NKX3-1	NR_046072	1	-14.203	0	9867.12
NIPAL2	NM_024759	1	-14.184	0	13091.5
ZXDA	NM_007156	1	-14.183	0	12965.8
CDK15	NM_001261435	1	14.096	9160.37	0
SCUBE1	NM_173050	1	-14.06	0	12014.5
MYH11	NM_001040113	1	13.983	8475.59	0
SYT2	NM_177402	1	-13.982	0	8467.95
MBNL1	NM_207296	1	-13.966	0	8375.76
TRPS1	NM_001282902	1	13.88	7889.32	0
GEMIN5	NM_001252156	1	-13.873	0	7849.5
C15orf61	NM_001143936	1	-13.851	0	10393.8
UCHL5	NM_001199263	1	-13.845	0	7698.85
PROS1	NM_000313	1	-13.841	0	10324.5
SYNJ2	NM_001178088	1	-13.787	0	7394.94
GDF11	NM_005811	1	-13.766	1.68882	33326.9
MYH11	NM_001040114	1	13.75	7208.2	0
PREX2	NM_025170	1	-13.726	0	7088.04
RAB2A	NM_001242644	1	-13.705	0	6986.55
SLC25A28	NM_031212	1	-13.68	0.562941	16625.2
AMACR	NM_203382	1	-13.653	1.68882	28490.8
PSMG2	NM_147163	1	-13.598	0	6489.2
LDHB	NM_002300	1	-13.581	0	6410.61
PTPRA	NM_080841	1	-13.573	0	6377.45
KLRF1	NR_120305	1	-13.564	0	6336.36
IPO8	NM_001190995	1	-13.561	0	6322.51
ELK4	NM_021795	1	-13.556	0	6301.28
EIF3L	NM_016091	1	-13.534	0	6207.04
RSBN1	NM_018364	1	-13.497	2.25177	34167.2
NUMB	NM_001005745	1	-13.495	0	6039.78
TTN	NM_133378	1	-13.493	0	6032.96
NPM1	NM_001037738	1	-13.486	0	7998.52
KIT	NM_000222	1	13.473	6354.4	0.0355277
NECAP1	NM_015509	1	-13.461	0	5901.15
LINC00890	NR_033974	1	-13.435	7.88118	95103.5
NEURL1B	NM_001142651	1	-13.418	0	7697.62
MCTP1	NM_001002796	1	-13.4	0.562941	11737.7
ELAC2	NM_001165962	1	13.368	5533.71	0
DYNLRB1	NM_001281727	1	-13.358	0	5495.63
NDUFB9	NM_001278645	1	-13.337	0	5415.32
TTN	NM_001267550	1	13.284	5219.91	0
TCEAL4	NM_001006937	1	-13.283	0	5215.46
BTN3A1	NM_001145008	1	13.277	5194.24	0
EXOSC10	NM_002685	1	-13.271	0	5171.05
SPNS2	NM_001124758	1	-13.233	0	6773.1
RPL11	NM_000975	1	-13.224	0	5007.63
HIST1H1C	NM_005319	1	-13.179	0	6524.66
OXR1	NM_001198535	1	-13.177	0	4845.92
TCF12	NM_003205	1	-13.154	0	4768.63
SNRNP70	NM_003089	1	-13.136	0	6331.25
RPL17	NM_001199345	1	-13.131	0	4693.86
PPFIA1	NM_177423	1	-13.114	0	4638.14
H2AFZ	NM_002106	1	13.104	6191.22	0
ZNF627	NM_001290084	1	13.075	4515.35	0
CREBBP	NM_001079846	1	-13.057	0	4458.72
ELF1	NM_172373	1	-13.034	0	4387.67
HERPUD1	NM_001272103	1	-13.033	0	4384.12
COX7A2	NM_001865	1	-13.028	0	4369.9
SEC16A	NM_001276418	1	13.024	4358.55	0
WASH2P	NR_024077	1	-13.002	0	4291.14
WIPI1	NM_017983	1	-12.994	0.562941	10331.4
USP12	NM_182488	1	-12.993	0	5735.8
SCIMP	NM_207103	1	-12.963	0	4177.38
AP1G2	NM_001282475	1	12.924	4067.23	0
P2RY13	NM_176894	1	-12.921	0	5455.28
ACER3	NM_018367	1	12.905	5395.69	0
MORF4L1	NM_001265605	1	-12.886	0	3960.18
PRKAA1	NM_006251	1	-12.88	0	3943.63
STEAP1	NM_012449	1	-12.877	0	5243.89
TPGS2	NM_001271950	1	-12.875	2.25177	20845
ZNF461	NM_153257	1	-12.863	0	5238.59
GLIPR2	NM_001287014	1	-12.845	0	3850.76
CCAR1	NR_104262	1	12.839	3833.84	0
MIS12	NM_001258220	1	12.837	3827.44	0
HAX1	NM_001018837	1	-12.835	0	3821.89
XPC	NR_027299	1	12.807	3748.58	0
WAC	NM_016628	1	-12.806	0	3745.88
BEX4	NM_001127688	1	-12.757	0.562941	7518.42
RNF40	NM_001286572	1	-12.739	0	3575.86
SERINC3	NM_198941	1	-12.737	0	3570.89
BMP2K	NM_017593	1	-12.73	0	3555.18
ZFC3H1	NM_144982	1	12.728	4770.48	0
AHI1	NM_001134832	1	12.691	3460.55	0
TET2	NM_001127208	1	-12.689	0	4602.61
RASD1	NM_001199989	1	12.685	3444.67	0
ZBED8	NM_022090	1	-12.676	0.562941	8287.17
ADARB1	NM_001160230	1	-12.667	0	3401.78
CHD2	NM_001271	1	12.647	4511.11	0
CLK1	NR_027855	1	-12.628	0	3312.64
CAST	NM_173060	1	-12.623	0	3299.79
ATP2C1	NM_001001486	1	-12.618	0	3290.04
SH3D19	NM_001243349	1	12.601	3251.56	0
TEX2	NM_001288733	1	-12.596	0	3239.45
VPS45	NM_001279355	1	-12.586	0.562941	6679.58
DNAH10	NM_207437	1	12.574	4289.29	0
EIF3J-AS1	NR_034171	1	12.532	3097.87	0
SMC3	NM_005445	1	12.512	4109.47	0
RPL10	NM_001256580	1	-12.494	0	3018.08
ZNF559	NM_001202412	1	-12.491	0	3010.97
RPL8	NM_000973	1	-12.48	1.68882	12633.8
MS4A2	NM_001256916	1	12.478	2985.29	0
NPAS2	NM_002518	1	12.476	4005.79	0
ISCU	NM_213595	1	-12.467	0	2961.23
AFTPH	NM_017657	1	-12.455	0.3828	5085.93
CD276	NM_025240	1	-12.442	0	2911.49
ESYT1	NM_015292	1	12.442	2911.71	0
CXCR4	NM_003467	1	-12.433	2.25177	15348.2
BAZ2B	NM_013450	1	12.431	2888.53	0
FAM117A	NM_030802	1	-12.426	0	3870.72
LRRC37A	NM_014834	1	12.384	2796.04	0
CHPF2	NM_001284295	1	12.375	2778.8	0
ANO1	NM_018043	1	-12.374	0	3698.43
HAUS4	NM_001166269	1	-12.373	0	2775.35
CTAGE4	NM_198495	1	12.373	2775.51	0
CFL2	NR_028131	1	12.372	2772.49	0
SLFN14	NM_001129820	1	12.36	3697.96	0
GTF2I	NM_001280800	1	-12.357	0	2744
PRPF38B	NM_018061	1	12.353	2737.29	0
CLK1	NM_004071	1	12.35	2731.82	0
KLHL18	NM_025010	1	-12.334	0	3630.93
DUT	NM_001025249	1	-12.33	0	2693.42
ARHGEF40	NM_018071	1	12.328	2690.49	0
ACCS	NM_001127219	1	-12.317	0	2669.89
GRAP2	NM_001291826	1	12.313	2661.62	0
ZZEF1	NM_015113	1	-12.304	0	3557.07
SLC35B2	NM_001286519	1	12.3	2638.48	0
MCCC2	NM_022132	1	12.293	3530.15	0
LINC01128	NR_047524	1	-12.288	0	2616.17
TTC7A	NM_001288955	1	12.288	2615.99	0
PDE3A	NM_001244683	1	12.281	2604.73	0
MUM1	NM_032853	1	12.28	2602.64	0
CDC42EP4	NM_012121	1	12.248	3422.16	0
ACYP1	NM_001107	1	-12.247	0	2543.69
C1orf162	NM_174896	1	12.246	3417.43	0
RPS19BP1	NM_194326	1	-12.245	0.562941	6144.57
CHCHD3	NM_017812	1	-12.234	0	3388.77
DIO2	NM_013989	1	-12.231	0	2515.7
GCFC2	NM_001201334	1	-12.226	0	2506.48
AGPAT4	NM_020133	1	12.223	3362.45	0
SETX	NM_015046	1	-12.214	4.50353	24745.7
CUL9	NM_015089	1	-12.212	0	3336.05
ANKFY1	NR_047571	1	-12.201	0	2462.94
TMEM173	NM_198282	1	-12.185	2.81471	16383.7
RAB18	NM_001256412	1	-12.182	1.12588	7661.74
ARHGAP5	NM_001030055	1	-12.17	1.39047	8821.27
WAPAL	NM_015045	1	-12.141	0	3176.17
ARHGAP5	NM_001173	1	-12.137	9.86836	46797.1
LOC401320	NR_038889	1	-12.133	1.68882	10743
RNASEH2B	NM_024570	1	-12.133	0	3130.36
ZC3H10	NM_032786	1	12.121	11043.3	1.77638
SMC1A	NM_006306	1	-12.096	0	2289.76
FOXO3	NM_201559	1	-12.095	0.985147	6599.99
TRIM45	NM_025188	1	-12.088	0	2277.32
SCNN1B	NM_000336	1	-12.044	0	2970.11
PTPRB	NM_001206971	1	-12.027	0	2183.3
PTPRB	NM_001206972	1	-12.027	0	2183.3
BCS1L	NM_001079866	1	-12.024	0	2179.62
GOLGA2P7	NR_027001	1	-11.979	0	2112.12
COX6A1	NM_004373	1	-11.936	0	2756.49
DENND4B	NM_014856	1	-11.921	0	2726.75
GOLGA8A	NR_027409	1	-11.893	0.77123	4924.14
POM121	NM_001257190	1	-11.865	0	2599.2
EHF	NM_001206615	1	-11.864	0	1949.46
NFE2L3	NM_004289	1	-11.861	0.562941	4709.19
ZNF385B	NM_001113398	1	-11.846	0.562941	3998.71
RPL34	NM_000995	1	-11.844	0.562941	3993.31
CYB561A3	NM_001161452	1	-11.836	0	1913.17
NFAT5	NM_006599	1	-11.835	1.85771	8695.26
AGTRAP	NM_001040195	1	-11.825	0	1897.75
NUP210	NM_024923	1	-11.806	0	2518.89
POTEM	NM_001145442	1	-11.78	3.09618	13335.3
DAP	NM_001291963	1	-11.776	0	1835
MTOR	NM_004958	1	-11.773	1.68882	8372.1
SLC11A2	NR_033422	1	-11.768	0	1825.09
UBR4	NM_020765	1	-11.762	0	2442.53
SMC4	NM_005496	1	-11.756	1.12588	5704.41
F3	NM_001993	1	-11.751	0	1803.03
SNAI2	NM_003068	1	-11.748	0.562941	4353.92
HCP5	NR_040662_1	1	-11.744	0	2412.33
CDK15	NM_001261436	1	-11.73	0	2367.55
CLPTM1	NM_001282175	1	-11.715	0	1758.62
ZFP36L1	NM_001244698	1	-11.706	0	1747.25
TNFSF10	NM_003810	1	-11.705	0	1746.19
HARS	NM_001289093	1	-11.696	0	1735.53
CTIF	NM_014772	1	-11.659	0	1691.4
ALOX5AP	NM_001629	1	-11.646	0	1676.91
CALD1	NM_033140	1	-11.63	0	1658.06
FRMD6-AS1	NR_037676	1	-11.62	0.591088	4074.55
ZMYND11	NM_001202467	1	-11.616	0	1641.7
TRMT1	NM_001136035	1	-11.615	0	1641.38
GPRASP1	NM_001099411	1	-11.609	0	1634.27
SAV1	NM_021818	1	-11.598	0	2180.07
PLEKHB1	NM_001130035	1	-11.581	0	1602.3
RABGGTB	NM_004582	1	-11.565	0	1584.53
HIGD2A	NM_138820	1	-11.535	0	2087.22
ULK3	NM_001284365	1	-11.49	0	1504.6
MTMR6	NM_004685	1	-11.474	0	1999.96
SORBS3	NM_001018003	1	-11.466	0.562941	3071.4
GNG5	NM_005274	1	-11.426	0	1934.45
IRX3	NM_024336	1	-11.422	0	1929.15
MT1X	NM_005952	1	-11.403	0	1904.87
EPC1	NM_001282391	1	-11.397	0	1410.45
ICMT	NM_012405	1	-11.393	11.5741	33027.9
FBN1	NM_000138	1	-11.388	0	1884.74
EIF4E	NM_001130678	1	-11.382	0	1396.24
SLC7A5	NM_003486	1	-11.38	1.12588	4874.4
ZNF696	NM_030895	1	-11.35	1.13714	4805.12
GTF2I	NM_001518	1	-11.338	0	1354.12
IDE	NM_001165946	1	-11.328	0	1344.6
USP31	NM_020718	1	-11.326	0	1804.81
LMLN	NR_026787	1	-11.32	0	1337.65
RFPL3S	NR_104232	1	-11.309	0	1326.94
STIM1	NM_001277961	1	-11.299	0	1318.08
FNDC3A	NM_001079673	1	-11.275	0	1296.33
AATF	NM_012138	1	-11.268	0	1733.75
SLC44A1	NM_001286730	1	-11.236	0	1262.1
TMEM9B	NM_001286095	1	-11.225	0.562941	2598.76
ABHD16B	NM_080622	1	-11.204	0	1659.14
DIDO1	NM_001193370	1	-11.198	0	1229.19
LOC100506710	NR_036592	1	-11.192	1.12588	4278.97
PGM2	NM_018290	1	-11.181	0	1632.5
PI15	NM_015886	1	-11.173	0	1623.61
PAK1	NM_002576	1	-11.154	0	1191.92
STAG2	NM_001042750	1	-11.135	0	1176.57
SURF4	NM_001280789	1	-11.13	0	1172.41
GSTT1	NM_000853	1	-11.116	0	1561.14
CAST	NM_001190442	1	-11.112	0	1157.47
TMEM223	NM_001080501	1	-11.107	1.12588	4035.52
SERPINE2	NM_001136530	1	-11.105	0	1152.16
DHRS7	NM_016029	1	-11.1	0	1543.68
GPX4	NM_002085	1	-11.097	0	1146
RASGEF1A	NM_145313	1	-11.097	0	1145.77
RPL21P28	NR_026911	1	-11.095	0	1143.85
PIGP	NM_153682	1	-11.077	0	1129.78
SFTPA2	NM_001098668	1	-11.07	0	1497.49
MAML3	NM_018717	1	-11.062	0	1502.82
PPWD1	NM_001278927	1	-11.055	0.562941	2310.83
PDE4B	NM_001037339	1	-11.054	0	1112.02
HECTD1	NM_015382	1	-11.05	0	1490.4
PCBP1-AS1	NR_033872	1	-11.044	0	1485.06
NCK2	NM_001004722	1	-11.039	0	1100.49
FUBP1	NM_003902	1	-11.022	0	1461.96
CCDC88A	NM_018084	1	-11.02	0	1086.42
TNFRSF21	NM_014452	1	-11.012	0.562941	2614.84
ROBO1	NM_002941	1	-11.011	3.94059	9214.1
PCDHGA8	NM_014004	1	-11.011	0	1079.56
ARHGAP8	NM_001198726	1	-11.005	0	1074.71
ZNF605	NM_001164715	1	-11.002	2.80908	6835.01
NOX4	NM_001291929	1	-10.995	0.562941	2216.89
AKIRIN2	NM_018064	1	-10.992	0	1431.77
SERPING1	NM_001032295	1	-10.986	0	1060.5
MSR1	NM_002445	1	-10.958	0	1386.2
LNX1	NM_032622	1	-10.954	0	1037.41
WBP1	NM_012477	1	-10.949	0	1033.86
CPVL	NM_031311	1	-10.931	0	1021.42
FRMD6	NM_001267047	1	-10.929	0	1019.7
TIMM9	NM_012460	1	-10.921	0.562941	2454.96
PPME1	NM_016147	1	-10.916	0	1010.76
CHMP4B	NM_176812	1	-10.903	0	1346.53
THOC1	NM_005131	1	-10.894	0.562941	2408.78
N4BP2L1	NM_001079691	1	-10.891	0	993.087
GAS6	NM_001143945	1	-10.886	0	989.446
TRAPPC2P1	NR_002166	1	-10.878	0	1310.85
RPL5	NM_000969	1	-10.863	3.37765	7597.67
WDR45B	NM_019613	1	-10.859	0	1305.64
MARK3	NM_001128920	1	-10.815	0	942.461
TACC2	NM_001291879	1	-10.806	0	936.154
TST	NM_001270483	1	-10.792	0	927.272
TPM3	NM_001278191	1	-10.784	0	921.908
HK3	NM_002115	1	-10.774	0	1231.03
CDC5L	NM_001253	1	-10.761	4.71745	9404.87
EIF4G1	NM_004953	1	-10.747	0	898.85
43715	NM_001242956	1	-10.746	0	897.927
NFE2L1	NM_003204	1	-10.74	0	1202.61
HERC4	NM_001278186	1	-10.73	0	888.192
ZBTB20	NM_015642	1	-10.707	0	874.301
TMOD1	NM_001166116	1	-10.704	0	872.205
TSC22D1	NM_183422	1	-10.704	0	872.205
BBS4	NM_001252678	1	-10.686	1.12588	2716.11
RPS3	NM_001260507	1	-10.683	0	859.77
TESC	NM_017899	1	-10.68	0	857.993
ANO9	NM_001012302	1	-10.675	0	1149.32
TUG1	NR_002323	1	-10.675	0	855.187
KIAA0141	NM_014773	1	-10.656	0	843.782
MEF2BNB	NM_001145784	1	-10.645	0	1115.57
MRPL42	NM_014050	1	-10.641	0	834.9
GDAP1	NR_046346	1	-10.603	0	813.584
AURKAIP1	NM_001127230	1	-10.6	0	811.807
MAN2C1	NM_001256496	1	-10.597	0	810.28
DGKA	NM_201554	1	-10.591	0	806.478
CST3	NM_000099	1	-10.578	4.50353	7947.22
RPS26	NM_001029	1	-10.573	0.562941	1918.49
TP53BP2	NM_001031685	1	-10.568	0	794.044
PBX1	NM_001204963	1	-10.567	0	793.12
TMEM47	NM_031442	1	-10.554	0	1056.95
UNC45A	NM_018671	1	-10.542	0	779.833
TRIP12	NM_001284216	1	-10.524	0	770.116
HEATR5B	NM_019024	1	-10.514	0.562941	1850.99
PPP3CB	NM_001289968	1	-10.492	0	753.151
SBDS	NM_016038	1	-10.487	0	999.962
FKBP5	NM_001145777	1	-10.475	7.8474	12171.8
KIAA0040	NM_001162895	1	-10.468	0.562941	1538.31
ASMTL	NM_001173473	1	-10.441	0	726.932
ASMTL	NM_001173473_1	1	-10.441	0	726.932
HTATSF1	NM_014500	1	-10.424	0.562941	1492.16
JAG1	NM_000214	1	-10.414	0	959.247
PAPD4	NM_001114394	1	-10.403	0	708.12
SRSF6	NM_006275	1	-10.401	0	707.001
LAMTOR1	NM_017907	1	-10.385	0	939.689
UBA2	NM_005499	1	-10.38	1.12588	2437.2
BEND4	NM_001159547	1	-10.379	0	696.343
SNHG9	NR_003142	1	-10.365	0	927.272
WDR77	NM_024102	1	-10.357	0	921.943
ITGAX	NM_000887	1	-10.349	0	682.131
ZBTB20	NM_001164342	1	-10.345	0	679.911
SNRPD2	NM_004597	1	-10.334	0	675.026
SSBP1	NM_003143	1	-10.327	0	671.473
KANK2	NM_015493	1	-10.289	3.37765	4880.44
BRK1	NM_018462	1	-10.268	0	866.875
STK25	NM_001271980	1	-10.256	0	639.498
ESRRG	NM_001243505	1	-10.252	0	637.722
MFF	NM_001277068	1	-10.252	0	637.722
TNFRSF25	NM_148970	1	-10.24	0	632.393
TNFAIP3	NM_006290	1	-10.226	0.562941	1300.31
AUP1	NM_181575	1	-10.196	0	824.562
KLF10	NR_103759	1	-10.191	0	611.076
NDRG1	NM_001258432	1	-10.174	0	603.971
STAT6	NM_001178081	1	-10.165	0	600.418
MYO5C	NM_018728	1	-10.157	0.557312	1438.87
ZKSCAN8	NM_006298	1	-10.15	3.94059	5069.6
SEC24B	NM_001042734	1	-10.148	0	593.312
C1orf56	NM_017860	1	-10.145	0	795.82
RNASET2	NM_003730	1	-10.139	0	792.267
SIGLEC6	NM_001177549	1	-10.135	0	587.983
MLH1	NM_001258271	1	-10.135	0	587.859
IFITM3	NM_021034	1	-10.131	0	586.42
CPOX	NM_000097	1	-10.129	0	786.938
SLC11A2	NM_001174127	1	-10.128	2.81471	3734.14
IL1RL1	NM_001282408	1	-10.122	0	582.654
IFITM3	NR_049759	1	-10.117	0.562941	1205.95
ERC1	NR_027949	1	-10.113	0	579.101
SLC14A1	NM_015865	1	-10.113	0	579.101
ELMOD3	NM_001135023	1	-10.1	0	573.772
PARVA	NM_018222	1	-10.099	0.8613	1715.99
SLC25A27	NM_001204052	1	-10.091	0	570.219
FAM49A	NM_030797	1	-10.088	0	765.142
ACVR1B	NM_020327	1	-10.055	0	556.008
RPL36	NM_033643	1	-10.045	0	552.455
ZMYND11	NM_001202464	1	-10.043	10.1329	11242.5
MAGI1	NM_004742	1	-10.006	0	715.883
NDUFB9	NM_001278646	1	-10	0	535.491
ABHD3	NM_138340	1	-9.996	0	717.659
RSRC2	NM_023012	1	-9.984	0.562941	1099.58
GTF3A	NM_002097	1	-9.982	0	710.554
PPP2R5C	NM_178587	1	-9.974	0	525.81
GOLGA7	NM_016099	1	-9.972	1.12588	1655.55
ASAH1	NM_001127505	1	-9.969	0	524.033
CRKL	NM_005207	1	-9.941	1.12588	1797.11
ZNF138	NM_001271649	1	-9.93	0	509.822
TARSL2	NM_152334	1	-9.909	1.68882	2298.64
ZNF25	NM_145011	1	-9.868	0.562941	1183.07
DCP1A	NM_001290206	1	-9.831	0	476.018
GPR183	NM_004951	1	-9.826	0	637.722
WASH3P	NR_003659	1	-9.821	0.681159	1246.08
LINC01094	NR_038308	1	-9.82	0	472.518
FAM159A	NM_001042693	1	-9.806	0	628.84
SPTLC1	NM_001281303	1	-9.804	0	467.189
PLOD3	NM_001084	1	-9.789	0	621.734
ARL17A	NM_001113738	1	-9.784	2.5839	2739.56
USP24	NM_015306	1	-9.773	3.94059	4062.59
PSMC1	NM_002802	1	-9.764	0	611.076
LANCL1	NM_001136575	1	-9.761	0	453.671
ARHGAP10	NM_024605	1	-9.752	1.68882	2062.38
PCMTD1	NM_001286782	1	-9.743	0	447.826
TRIM14	NM_014788	1	-9.742	0.562941	1078.27
CHMP3	NR_036454	1	-9.742	0	447.649
NSUN5P1	NR_104013	1	-9.736	0	445.819
ZNF768	NM_024671	1	-9.735	0	598.641
RBBP6	NM_032626	1	-9.718	0.562941	914.287
USP36	NM_025090	1	-9.71	17.4512	15204
DYM	NM_017653	1	-9.696	0	582.654
DIO2	NM_001007023	1	-9.696	0	433.42
ERRFI1	NM_018948	1	-9.668	0	571.463
PSMG4	NM_001128591	1	-9.629	0	413.897
CD44	NM_001001392	1	-9.617	0.0337765	436.99
ATG12	NM_001277783	1	-9.592	0	403.239
TBX10	NM_005995	1	-9.591	0	541.797
OIT3	NM_152635	1	-9.581	0	538.244
ATP5H	NM_006356	1	-9.579	0	399.686
STAM	NM_003473	1	-9.578	0	399.349
SUPV3L1	NM_003171	1	-9.543	0	524.033
GEMIN5	NM_015465	1	-9.54	0	389.17
DPY19L3	NM_001172774	1	-9.533	0	387.252
TMEM30A	NM_018247	1	-9.526	1.68882	1630.72
TBCK	NM_033115	1	-9.52	0	383.681
CD74	NM_004355	1	-9.516	4.17702	3440.86
PIM2	NM_006875	1	-9.503	0	509.822
VBP1	NM_003372	1	-9.5	0	508.81
OSER1	NM_016470	1	-9.493	0	506.269
EZR	NM_001111077	1	-9.492	0.562941	781.609
MYO1D	NM_015194	1	-9.489	0.562941	909.509
BPTF	NM_182641	1	-9.488	0	375.368
DDT	NM_001084392	1	-9.486	0	374.817
EIF4G2	NM_001418	1	-9.479	0	372.899
BTBD3	NM_001282550	1	-9.476	0	372.081
NOMO1	NM_014287	1	-9.473	0	371.264
UBQLN1	NM_053067	1	-9.473	0	371.264
EDF1	NM_003792	1	-9.467	0	369.896
MMP24	NM_006690	1	-9.458	0	493.87
HIF1A-AS2	NR_045406	1	-9.452	0	491.987
TSN	NR_048558	1	-9.452	0	365.935
CCAR1	NM_001282960	1	-9.44	0	363.004
ZNF616	NM_178523	1	-9.438	0.562941	877.534
F8A1	NM_012151_1	1	-9.435	15.7624	11271.2
RPL26	NM_000987	1	-9.434	11.2588	8271.31
NDEL1	NM_030808	1	-9.431	0	360.606
ZBED5-AS1	NR_034137	1	-9.409	0	477.385
ASXL1	NM_015338	1	-9.391	5.06647	3874.03
ICT1	NM_001545	1	-9.383	0	468.965
SCAP	NM_012235	1	-9.383	0	468.93
NCOA3	NM_006534	1	-9.365	0	344.476
ITGAV	NM_001144999	1	-9.354	10.7184	7356.68
FAM122B	NM_001170757	1	-9.328	0	335.737
PEX13	NM_002618	1	-9.321	26.0473	17110.4
ABHD10	NR_073571	1	-9.312	0	332.184
KLKB1	NM_000892	1	-9.307	0	444.949
TTC31	NR_027749	1	-9.307	0.562941	687.461
STX17	NM_017919	1	-9.292	0	440.135
PTOV1-AS1	NR_040037	1	-9.287	0	438.767
TNPO1	NM_153188	1	-9.282	1.12588	1026.45
ZNF544	NM_014480	1	-9.281	0.562941	786.938
CCDC91	NM_018318	1	-9.258	0.562941	774.503
KMT2A	NM_001197104	1	-9.242	8.73685	5607.85
RCSD1	NM_052862	1	-9.234	0	422.779
SNAPC1	NM_003082	1	-9.228	1.65505	1413.65
DOCK5	NM_024940	1	-9.191	0	410.345
SETDB1	NM_012432	1	-9.164	0	299.569
BRD9	NM_023924	1	-9.158	0	298.433
GTPBP10	NM_001042717	1	-9.152	5.66882	3522.13
TBX3	NM_005996	1	-9.139	11.2588	6639.87
ZNF761	NM_001289951	1	-9.125	4.75123	2945.35
FAM192A	NM_024946	1	-9.119	0.562941	703.448
TXNRD1	NM_001261446	1	-9.115	0	289.551
ALG13	NR_033125	1	-9.106	0	287.774
RFC5	NM_001206801	1	-9.106	0	287.774
TRUB1	NM_139169	1	-9.081	0	380.146
WARS	NM_213645	1	-9.072	3.94059	2401.69
SRGN	NM_002727	1	-9.062	0	279.248
RNASE1	NM_002933	1	-9.061	0	278.892
TUBA4A	NM_006000	1	-9.051	0	277.116
GATAD2A	NM_017660	1	-9.046	0	371.264
SNX29	NM_032167	1	-9.046	0	371.264
SLC38A2	NM_018976	1	-9.045	33.7765	18215
UVSSA	NM_020894	1	-9.039	11.2588	6290.42
ZCCHC11	NM_001009881	1	-9.033	16.5561	8946.53
CNPY3	NM_006586	1	-9.026	0	365.935
CCNT2	NM_058241	1	-9.023	0	271.787
KIAA1429	NM_183009	1	-9.023	0	271.787
OSGIN2	NM_004337	1	-9.014	0	270.01
ZNF671	NM_024833	1	-8.997	0	358.83
ITSN1	NM_001001132	1	-8.996	0	355.277
CUL1	NM_003592	1	-8.975	7.88118	4318.39
HIPK3	NM_005734	1	-8.965	0	261.057
CDK7	NM_001799	1	-8.961	0	349.948
CCDC144CP	NR_023380	1	-8.947	0	257.824
RHOC	NM_001042679	1	-8.946	0	257.576
RNF19A	NM_001280539	1	-8.936	0	255.799
TFCP2	NM_001173453	1	-8.934	5.06647	2733.23
CHD2	NM_001042572	1	-8.929	0	254.556
PI4KAP2	NR_003700	1	-8.925	2.25177	1348.28
CPQ	NM_016134	1	-8.924	0	341.066
PATL1	NM_152716	1	-8.923	2.25177	1433.54
MICU2	NM_152726	1	-8.917	0	339.289
RSPRY1	NM_133368	1	-8.909	0	337.513
STAT3	NM_213662	1	-8.906	2.25739	1333.23
RDH11	NM_016026	1	-8.906	0	250.47
EDF1	NM_001281298	1	-8.883	0	246.544
TRIM33	NM_033020	1	-8.867	14.6365	7075.34
BTBD3	NM_014962	1	-8.865	0	243.4
RPS6KA6	NM_014496	1	-8.86	1.23284	898.868
FIG4	NM_014845	1	-8.855	0	325.078
DYNLRB1	NM_014183	1	-8.854	0	241.624
CEP250	NM_007186	1	-8.852	0	324.403
MUL1	NM_024544	1	-8.839	0	321.525
ZMYM2	NM_001190964	1	-8.828	10.1329	4842.37
YTHDC1	NM_133370	1	-8.826	3.94059	2025.86
SLC35C2	NM_001281459	1	-8.824	0	236.614
TUT1	NM_022830	1	-8.823	0	317.973
GTF2IRD2	NM_173537	1	-8.802	0	233.115
GBP2	NM_004120	1	-8.789	0.562941	559.561
XPO4	NM_022459	1	-8.77	23.6435	10624.4
VPS52	NM_001289176	1	-8.767	0	227.377
HIPK1	NM_181358	1	-8.744	0	223.824
NCKAP1L	NM_005337	1	-8.744	0	223.824
CEP95	NM_138363	1	-8.733	0.562941	538.244
HOXB3	NM_002146	1	-8.733	5.62941	2694.77
GVINP1	NR_003945	1	-8.726	4.39657	2158.31
LINC01239	NR_038977	1	-8.718	0	295.537
ARHGEF2	NM_004723	1	-8.709	0	218.495
CXCL12	NM_001277990	1	-8.709	0	218.495
CDCA7L	NM_001127371	1	-8.706	0	217.98
PIK3R1	NM_001242466	1	-8.697	0	216.719
FAT1	NM_005245	1	-8.662	0	284.221
RNF4	NM_001185010	1	-8.662	0	211.39
MRPS21	NM_031901	1	-8.66	0.562941	438.767
C10orf76	NM_024541	1	-8.657	0.562941	510.657
RNF150	NM_020724	1	-8.655	0.562941	509.804
GALC	NM_001201401	1	-8.649	0	209.613
PSMC4	NM_153001	1	-8.637	0	207.837
RAN	NM_006325	1	-8.635	0	278.892
AKR1B1	NM_001628	1	-8.616	0	275.34
PCOLCE	NM_002593	1	-8.616	0	275.34
KMT2A	NM_005933	1	-8.608	256.409	100279
CEP112	NM_001199165	1	-8.6	0	202.508
CDC42BPB	NM_006035	1	-8.57	25.3324	9890.87
DDX3X	NM_001193416	1	-8.56	0	197.019
ARAP3	NM_022481	1	-8.55	0	262.905
ATP2C1	NM_001199184	1	-8.546	0	195.136
SHROOM1	NM_133456	1	-8.53	0	192.88
TLE3	NM_001282982	1	-8.522	0	191.849
43532	NM_001002266	1	-8.509	0	190.073
ARMC10	NM_001161012	1	-8.507	0	189.789
MIPOL1	NM_138731	1	-8.495	0	188.297
NUP98	NM_005387	1	-8.49	0	187.622
GBP5	NM_001134486	1	-8.487	36.0564	13127.5
PNRC1	NM_006813	1	-8.485	22.5177	8318.81
HNRNPH3	NM_021644	1	-8.483	2.25177	992.395
RGS17	NM_012419	1	-8.48	0	250.47
MEGF6	NM_001409	1	-8.47	0	248.694
VIPR1	NM_001251883	1	-8.468	0	184.744
CNN3	NM_001286056	1	-8.454	0	182.932
ERV3-1	NM_001007253	1	-8.452	1.12588	640.084
SGMS1	NM_147156	1	-8.437	13.5106	4926.46
GPR98	NR_003149	1	-8.433	0.562941	374.817
ARHGAP25	NM_001166277	1	-8.429	20.2659	7164.62
LCMT2	NM_014793	1	-8.428	0	241.588
ATP2C1	NM_001001487	1	-8.417	1.12588	562.989
LOC727751	NR_102748	1	-8.415	0	178.082
LOC727751	NR_102748_1	1	-8.415	0	178.082
FASTKD2	NM_014929	1	-8.403	5.54497	2053.2
KIF22	NM_007317	1	-8.397	0	175.826
METAP2	NM_006838	1	-8.363	0	230.93
METTL3	NM_019852	1	-8.363	0	230.93
MAPRE2	NR_046177	1	-8.353	0	170.533
CNOT1	NM_206999	1	-8.342	0	169.254
MAF	NM_001031804	1	-8.318	0.562941	401.463
TRAM1	NM_014294	1	-8.307	0	222.048
RPLP1	NM_213725	1	-8.303	0	164.706
C7orf50	NM_001134396	1	-8.291	0	163.427
SMARCA5	NM_003601	1	-8.283	3.37765	1270.11
PRR14L	NM_173566	1	-8.281	3.94059	1444.2
EDF1	NM_001281299	1	-8.275	0	161.615
CX3CL1	NM_002996	1	-8.272	0	216.719
ATG3	NM_022488	1	-8.26	0	159.875
LYZ	NM_000239	1	-8.256	34.5477	10774.4
DDHD1	NM_030637	1	-8.253	22.5177	7028.33
C17orf107	NM_001145536	1	-8.248	0	213.166
TSPAN33	NM_178562	1	-8.236	0	211.39
TRIM22	NM_001199573	1	-8.22	0.562941	323.302
MARCKS	NM_002356	1	-8.218	0	208.814
KCNIP4	NM_147181	1	-8.211	0	154.545
MOB4	NM_001100819	1	-8.175	0	150.744
RNF8	NM_183078	1	-8.163	0.562941	310.867
CHUK	NM_001278	1	-8.162	0	200.731
PLXNA1	NM_032242	1	-8.162	0	200.731
SLC20A1	NM_005415	1	-8.162	0	200.731
UBR3	NM_172070	1	-8.162	73.7453	21322.3
PPP2R2A	NM_001177591	1	-8.161	0	149.216
HIPK3	NM_001278163	1	-8.149	23.0806	6700.4
PLCB2	NM_001284298	1	-8.143	0	147.44
SNX9	NM_016224	1	-8.138	1.68882	673.25
CAST	NM_001042440	1	-8.137	0	146.8
ERCC1	NM_001166049	1	-8.125	14.1017	4082.82
SMIM7	NM_024104	1	-8.11	0	193.626
ANK3	NM_001149	1	-8.086	1.12588	447.649
UBE2R2	NM_017811	1	-8.083	0	190.073
KIAA1671	NM_001145206	1	-8.07	0	188.297
GCLC	NM_001197115	1	-8.069	0	140.032
NBEA	NM_015678	1	-8.064	1.76201	657.262
RPS6KC1	NM_001287220	1	-8.059	8.44412	2391.01
PPP1R35	NM_145030	1	-8.056	0	186.52
AKT3	NM_001206729	1	-8.054	0	138.558
GM2A	NM_000405	1	-8.054	0	138.558
POLR2M	NM_001018102	1	-8.039	7.88118	2209.82
DTX2	NM_001102596	1	-8.036	0	136.782
SESN3	NM_001271594	1	-8.017	0	135.005
CUL4B	NM_001079872	1	-8.002	0	133.673
CAMSAP2	NM_203459	1	-8	0	179.415
RUVBL1	NM_003707	1	-8	0	179.415
COQ6	NM_182476	1	-7.998	0	133.229
MTA1	NM_001203258	1	-7.998	0	133.229
TLE4	NM_001282753	1	-7.998	0	133.229
SNRNP35	NM_022717	1	-7.987	2.25177	703.448
TTL	NM_153712	1	-7.977	20.2659	5283.34
OR7E37P	NR_002163	1	-7.964	0	173.322
RBM41	NM_018301	1	-7.955	0	172.309
VANGL1	NM_001172412	1	-7.939	0	127.9
RPS6	NM_001010	1	-7.937	114.84	28307.1
RBMS3	NM_001003792	1	-7.902	0.557312	257.86
AMD1	NM_001287216	1	-7.899	0	124.347
BTG2	NM_006763	1	-7.899	60.7977	14676.9
SYMPK	NM_004819	1	-7.897	0	166.98
FBXO9	NM_033480	1	-7.893	0	123.885
SHFM1	NM_006304	1	-7.884	0.562941	298.433
PCGF1	NM_032673	1	-7.882	0	165.204
APOE	NM_000041	1	-7.882	0	165.186
VAMP8	NM_003761	1	-7.866	0	163.427
MUC6	NM_005961	1	-7.85	0	161.651
AKAP13	NM_007200	1	-7.845	0	119.799
DUSP10	NR_111939	1	-7.836	0	119.018
ABCE1	NM_001040876	1	-7.828	0	118.396
HSP90AB1	NM_001271971	1	-7.825	20.1589	4689.05
SIRT5	NM_001242827	1	-7.802	5.01018	1234.41
OR7E12P	NR_044999	1	-7.8	0	154.616
SEL1L	NM_005065	1	-7.794	5.62941	1404.44
NSUN4	NM_001256128	1	-7.792	0	115.465
BARD1	NM_001282549	1	-7.791	0	115.394
UBAP2	NM_001282530	1	-7.77	0	113.689
ZNF281	NM_001281294	1	-7.77	0	113.689
TMED7	NM_181836	1	-7.769	0	152.769
LRRC37A2	NM_001006607	1	-7.762	0	113.049
RGPD2	NM_001078170	1	-7.757	0	112.641
MAP3K12	NM_006301	1	-7.747	0	111.912
SNORD3A	U3	1	-7.724	0	110.136
SSH3	NM_017857	1	-7.718	0	147.44
RRN3	NM_018427	1	-7.714	0	145.663
NF1	NM_000267	1	-7.701	0	108.359
PTBP3	NM_001244896	1	-7.701	0	108.359
RDX	NM_001260495	1	-7.693	0	107.738
EEF1G	NM_001404	1	-7.69	86.13	17928.5
KLHL41	NM_006063	1	-7.683	0	143.887
OMG	NM_002544	1	-7.683	0	143.887
TIAF1	NM_004740	1	-7.679	0	142.111
BEX2	NM_001168401	1	-7.677	0	106.583
DCAF7	NM_005828	1	-7.668	12.5029	2685.73
PRR11	NM_018304	1	-7.668	34.3113	7121.7
LAMP2	NM_013995	1	-7.653	4.50353	1046.06
ARID5B	NM_032199	1	-7.653	0	104.807
RPL27A	NM_000990	1	-7.65	15.7624	3306.67
PDCD6IP	NM_013374	1	-7.645	5.62941	1231.03
COX5B	NM_001862	1	-7.634	3.37765	810.031
SMAD2	NM_005901	1	-7.632	8.2302	1735.53
ZBTB10	NM_023929	1	-7.629	0	103.03
APP	NM_001136131	1	-7.615	0	102.089
SNX1	NM_148955	1	-7.606	0	101.449
ZDHHC9	NM_016032	1	-7.604	0	101.254
FCGR2C	NM_201563	1	-7.588	0.281471	154.314
FCGR2C	NR_047648	1	-7.588	0.281471	154.314
STAU1	NM_017454	1	-7.578	0	99.4775
SLC46A1	NM_001242366	1	-7.576	0	99.3176
EHF	NM_012153	1	-7.575	0	99.2643
FBXO9	NM_012347	1	-7.563	1.12588	311.329
CHD3	NM_001005271	1	-7.554	0	97.8077
SWAP70	NM_015055	1	-7.553	35.5497	6809.68
FBXW4	NM_022039	1	-7.514	0	127.9
P4HB	NM_000918	1	-7.514	0	127.9
CXorf56	NM_001170570	1	-7.512	0	95.001
PIP5K1A	NM_001135636	1	-7.512	0	94.9655
FAM35A	NM_019054	1	-7.503	0	125.75
SPECC1	NM_001033555	1	-7.499	0	94.1128
CASP8	NM_033358	1	-7.495	0	93.8464
PDCD7	NM_005707	1	-7.49	12.2721	2332.48
IL4R	NM_001257406	1	-7.486	0.123847	115.465
CLCC1	NM_015127	1	-7.478	0	92.745
MAN2B1	NM_000528	1	-7.472	0	92.372
SLC43A3	NM_199329	1	-7.457	0	91.4127
TMEM63A	NM_014698	1	-7.453	0	122.57
PREPL	NM_001171606	1	-7.444	0	90.5956
RBM39	NM_001242600	1	-7.444	0	90.5956
SYTL3	NM_001242395	1	-7.444	0	90.5956
TRIP6	NM_003302	1	-7.432	0	120.794
BACE1	NM_001207049	1	-7.419	2.25177	474.295
PYHIN1	NM_198930	1	-7.416	0	88.8192
MAVS	NR_037921	1	-7.406	18.2393	3181.36
M1AP	NM_001281296	1	-7.355	0	85.1421
SPIN1	NM_006717	1	-7.345	0	113.689
NSUN5P2	NR_033323	1	-7.345	12.3172	2086.91
NCOR2	NM_001077261	1	-7.334	3.37765	628.84
AK3	NM_001199853	1	-7.326	48.8633	7923.68
LOC644919	NR_109758	1	-7.319	8.83255	1521.3
RAB44	NM_001257357	1	-7.31	88.9447	14222.1
PAQR3	NM_001040202	1	-7.3	0	110.136
TSNAX	NM_005999	1	-7.288	16.6462	2709.07
PTPN11	NM_002834	1	-7.275	0.562941	195.402
SRP14	NM_003134	1	-7.25	1.12588	250.47
PSEN1	NM_007318	1	-7.232	0	78.1609
TOX2	NM_001098798	1	-7.232	0	78.1609
ZNF608	NM_020747	1	-7.229	0	104.807
NAAA	NM_001042402	1	-7.217	0	103.03
KLK4	NM_004917	1	-7.204	0	103.03
MAVS	NM_001206491	1	-7.182	54.3632	7968.72
PURA	NM_005859	1	-7.18	0.562941	182.968
PIKFYVE	NM_152671	1	-7.167	0	74.6614
ACVR1	NM_001111067	1	-7.166	0	74.6081
STK17B	NM_004226	1	-7.164	74.7248	10816.5
TUBB4B	NM_006088	1	-7.138	0.562941	177.656
SFTPB	NM_198843	1	-7.134	0	72.9561
NEK6	NM_001166168	1	-7.131	0	72.8317
PPP1R2	NM_001291505	1	-7.131	0	72.8317
GRPEL2	NM_152407	1	-7.128	0	97.7011
LITAF	NM_001136472	1	-7.118	5.12277	783.723
MPC2	NM_015415	1	-7.116	10.1217	1476.28
VPS13A	NM_001018037	1	-7.108	0	71.6771
PDLIM5	NM_001256425	1	-7.106	0	71.5705
C9orf78	NM_016520	1	-7.105	11.8218	1723.09
FASTK	NM_033015	1	-7.096	0	71.0554
S100A13	NM_001024213	1	-7.096	0	71.0554
RPL13	NM_001243130	1	-7.059	0	69.279
CD2AP	NM_012120	1	-7.053	257.264	34261.7
NSF	NM_006178	1	-7.022	0	67.5026
RGS5	NM_001195303	1	-7.022	0	67.5026
TOR1AIP1	NM_015602	1	-7.022	0	67.5026
GLYR1	NM_032569	1	-7.021	10.1329	1406.9
CRIP1	NM_001311	1	-7.02	0	90.5956
CAPZA1	NM_006135	1	-7.008	26.4582	3496.05
SSR3	NM_007107	1	-7.003	13.8146	1861.69
NCOA2	NM_006540	1	-7.002	0.562941	161.651
ARAP2	NM_015230	1	-6.992	0	88.8192
C10orf10	NM_007021	1	-6.992	0	88.8192
ENAH	NM_001008493	1	-6.988	0	65.8861
ASTE1	NM_014065	1	-6.987	0	65.8683
CPZ	NM_003652	1	-6.984	0	65.7262
TMEM237	NM_001044385	1	-6.984	0	65.7262
UXS1	NR_045607	1	-6.984	0	65.7262
ILK	NM_001278442	1	-6.982	69.8047	8892.58
CYB5R3	NM_000398	1	-6.962	5.5112	751.926
C1QB	NM_000491	1	-6.957	3.37765	506.269
KANSL3	NR_047658	1	-6.945	0	63.9498
LRRC75A-AS1	NR_045021	1	-6.945	0	63.9498
PLA2G2A	NM_001161728	1	-6.945	0	63.9498
ATP6V0B	NM_001039457	1	-6.943	6.19235	826.019
TNFSF4	NM_003326	1	-6.933	0	85.2664
KIAA0753	NM_014804	1	-6.927	2.25177	358.83
CTAGE15	NM_001008747	1	-6.927	34.6884	4282.81
WDR73	NM_032856	1	-6.915	0.377171	129.676
ZBTB20	NM_001164343	1	-6.907	0	62.28
USP4	NM_003363	1	-6.905	0	62.1734
UGDH	NM_001184701	1	-6.901	0	62.0313
PXDN	NM_012293	1	-6.887	0.562941	149.216
CLCN5	NM_000084	1	-6.88	1.12588	193.697
DHRS3	NM_004753	1	-6.872	0	81.7137
SF3A2	NM_007165	1	-6.872	0	81.7137
UBE2L3	NM_003347	1	-6.863	0	60.3971
TBC1D14	NM_001286805	1	-6.861	3.37765	452.978
ANKH	NM_054027	1	-6.855	4.50353	602.194
GLG1	NM_001145666	1	-6.832	0	59.0825
AKNA	NM_030767	1	-6.831	54.0536	6231.73
TXNL1	NM_004786	1	-6.82	0	58.6207
ADI1	NM_018269	1	-6.809	0	78.1609
APBB1IP	NM_019043	1	-6.809	0	78.1609
ARCN1	NM_001142281	1	-6.803	0.562941	120.794
ENPP1	NM_006208	1	-6.784	17.3386	1987.77
GCLC	NM_001498	1	-6.784	0	57.1463
TPSD1	NM_012217	1	-6.779	3.94059	508.721
C14orf1	NM_007176	1	-6.776	0	76.3845
CD34	NM_001025109	1	-6.776	0	56.8443
CD83	NM_001251901	1	-6.776	0	56.8443
ECM2	NM_001197295	1	-6.776	0	56.8443
TAX1BP1	NM_001206902	1	-6.776	0	56.8443
WNK2	NM_001282394	1	-6.776	0	56.8443
RLIM	NM_016120	1	-6.774	20.9752	2352.18
SH3BGRL3	NM_031286	1	-6.768	1.12588	198.706
TULP4	NM_001007466	1	-6.762	3.37765	422.779
SERPINF1	NM_002615	1	-6.736	10.1329	1154.65
PTPN22	NM_012411	1	-6.731	0	55.0679
FAM133DP	NR_034169	1	-6.73	0	55.0146
ATIC	NM_004044	1	-6.708	0	72.8317
HEATR6	NM_022070	1	-6.708	0	72.8317
RAPH1	NM_213589	1	-6.686	0.562941	129.676
TLK2	NM_001284363	1	-6.686	5.65756	635.945
FOXJ3	NM_001198852	1	-6.684	0	53.2915
RBM15	NM_001201545	1	-6.684	0	53.2915
VAMP7	NM_001145149	1	-6.684	0	53.2915
VAMP7	NM_001145149_1	1	-6.684	0	53.2915
LRRFIP1	NM_001137553	1	-6.68	0.607977	115.465
SCLT1	NM_144643	1	-6.673	0	71.0554
MCC	NM_002387	1	-6.666	1.12588	166.98
PGM3	NM_015599	1	-6.666	0	52.6343
SRSF10	NM_054016	1	-6.653	0	52.1546
OR2A20P	NR_002158	1	-6.644	0.281471	79.9373
OR2A20P	NR_002158_1	1	-6.644	0.281471	79.9373
ETFDH	NM_001281738	1	-6.636	0	51.5151
UBTF	NM_001076683	1	-6.636	0	51.5151
KIAA1462	NM_020848	1	-6.621	1.12588	179.379
ZNF664	NM_001204298	1	-6.614	6.7553	712.33
XRN1	NM_001282857	1	-6.602	14.0341	1414
CYB5R3	NM_007326	1	-6.598	50.9068	4981.57
CYP4F62P	NR_103761	1	-6.595	0	50.0585
CAMK2B	NM_172084	1	-6.586	0	49.7388
GPR75-ASB3	NM_001164165	1	-6.586	0	49.7388
PPP1R18	NM_001134870	1	-6.586	0	49.7388
RALGAPA1P	NR_104269	1	-6.586	0	49.7388
XPNPEP1	NR_030724	1	-6.586	0	49.7388
RPS19	NM_001022	1	-6.545	2.25177	275.34
ANAPC7	NM_016238	1	-6.535	0	63.9498
SLC39A11	NM_139177	1	-6.533	1.68882	204.284
NDUFA9	NM_005002	1	-6.522	0	63.9498
LOC80154	NR_103496	1	-6.516	0	47.3584
LOC80154	NR_103496_1	1	-6.516	0	47.3584
SMA4	NR_024054	1	-6.514	5.84333	596.936
HERC2	NM_004667	1	-6.489	23.6435	2186.73
MLLT6	NM_005937	1	-6.484	7.1775	704.958
CCDC6	NM_005436	1	-6.482	0	62.1734
HLA-DQA1	NM_002122	1	-6.482	0	62.1734
CASP8	NM_001228	1	-6.48	0	46.186
CLTA	NM_001184762	1	-6.48	0	46.186
PKM	NM_002654	1	-6.48	0	46.186
SNUPN	NM_001042588	1	-6.48	0	46.186
TFIP11	NM_012143	1	-6.48	0	46.186
PLXNB2	NM_012401	1	-6.475	0.562941	111.912
BAZ2A	NM_013449	1	-6.467	57.6283	5158.48
SPAG16	NM_001025436	1	-6.454	0	60.3971
CCDC66	NM_001012506	1	-6.424	0	44.4096
CCDC66	NR_024460	1	-6.424	0	44.4096
FAM208A	NM_015224	1	-6.424	0	44.4096
OCIAD1	NM_001079842	1	-6.422	0	44.3563
L3MBTL3	NM_001007102	1	-6.407	13.5106	1190.18
DHRS7B	NM_015510	1	-6.398	0	58.6207
BTG1	NM_001731	1	-6.381	0.562941	104.807
RDX	NM_002906	1	-6.368	0	42.6865
TMEM189	NM_001162505	1	-6.366	0	42.6332
VPS28	NM_016208	1	-6.366	0	42.6332
SLC38A9	NM_001282429	1	-6.361	1.12588	135.005
CD63	NM_001257400	1	-6.354	0	42.2957
HTRA4	NM_153692	1	-6.343	1.68882	193.43
MORF4L1	NM_006791	1	-6.342	0	41.9404
ASH2L	NM_004674	1	-6.332	0	41.6384
RNF138	NM_198128	1	-6.33	0	41.5851
S100A11	NM_005620	1	-6.309	0	55.0679
SPSB3	NM_080861	1	-6.309	0	55.0679
TFCP2	NM_001173452	1	-6.309	0	40.9812
BTN2A1	NM_001197233	1	-6.305	0	40.8568
DOCK8	NM_001193536	1	-6.305	0	40.8568
TTC13	NM_001122835	1	-6.305	0	40.8568
ZNF518A	NM_001278526	1	-6.305	0	40.8568
UNC13B	NM_006377	1	-6.271	3.37765	314.42
TNS3	NM_022748	1	-6.262	0	53.2915
C7orf26	NM_024067	1	-6.238	3.37765	307.314
ACAP2	NM_012287	1	-6.209	2.81471	259.476
ROR2	NM_004560	1	-6.206	1.68882	175.862
RPAP2	NM_024813	1	-6.2	0.562941	92.372
ITGAE	NM_002208	1	-6.189	0	50.6092
FAM208B	NM_017782	1	-6.164	0	49.7388
WDR33	NM_001006622	1	-6.112	0	47.9624
PPFIA4	NM_015053	1	-6.059	0	46.186
ZNF441	NM_152355	1	-6.052	0.619235	87.0428
AKAP13	NM_001270546	0.999	12.195	2453.62	0
HDAC2	NM_001527	0.999	12.163	2398.89	0
UBE2E3	NM_001278555	0.999	12.084	2271.47	0
SLCO2B1	NM_001145212	0.999	12.059	2232.06	0
GSTM2	NM_000848	0.999	12.041	2205.04	0
MAZ	NR_074080	0.999	12.035	2195.18	0
IL1RL1	NM_016232	0.999	12.003	2860.38	0
LGMN	NM_005606	0.999	12	2142.22	0
ORMDL1	NM_001128150	0.999	11.986	2122.29	0
CNIH4	NR_102347	0.999	11.979	2111.59	0
NIFK	NM_032390	0.999	11.874	2640.53	0
IL1RL1	NR_104167	0.999	11.868	1956	0
ABCB7	NM_001271697	0.999	11.86	1944.46	0
VWA5A	NM_014622	0.999	11.84	1917.64	0
CCDC92	NM_025140	0.999	11.838	2573.77	0
ATXN7L1	NM_138495	0.999	11.827	1900.5	0
MYH11	NM_022844	0.999	11.79	1852.23	0
ZBTB40	NM_014870	0.999	11.788	1849.83	0
RUNX1	NM_001122607	0.999	11.776	1835.14	0
LINC00478	NR_111004	0.999	11.771	1828.77	0
ZNF207	NM_001032293	0.999	11.766	1821.71	0
HSPA1A	NM_005345_2	0.999	11.72	1764.8	0
ANXA4	NM_001153	0.999	11.711	2357.04	0
TACC1	NM_001146216	0.999	11.707	1748.79	0
ABCC5	NM_005688	0.999	11.696	2332.86	0
TDO2	NM_005651	0.999	11.685	2315.38	0
SORBS1	NM_001290297	0.999	11.668	1702.8	0
MRPS23	NM_016070	0.999	11.652	2263.02	0
HPS4	NM_152841	0.999	11.632	1660.13	0
UBE2I	NM_003345	0.999	11.61	1634.77	0
PER3	NM_001289863	0.999	11.604	1628.59	0
FN1	NM_054034	0.999	11.593	1616.09	0
EPHX2	NM_001256484	0.999	11.587	1609.45	0
TPP1	NM_000391	0.999	11.577	2148.95	0
DCLRE1C	NM_001289076	0.999	11.577	1598.34	0
SYNPO2	NM_001286754	0.999	11.565	1585.42	0
SERPING1	NM_000062	0.999	11.563	1583.24	0
ZNF358	NM_018083	0.999	11.534	2085.13	0
NEK3	NM_001146099	0.999	11.534	1551.42	0
RPS4Y1	NM_001008	0.999	11.523	2068.97	0
EIF3B	NM_003751	0.999	11.508	1523.28	0
NCOR1	NM_001190440	0.999	11.499	1513.94	0
ASAP1	NM_018482	0.999	11.494	1509.25	0
IQGAP2	NM_001285461	0.999	11.48	1494.05	0
C1GALT1	NM_020156	0.999	11.474	2000.68	0
RNF111	NM_001270530	0.999	11.473	1486.73	0
LGALS3	NM_002306	0.999	11.466	1479.97	0
ZNF318	NM_014345	0.999	11.454	11941.9	3.55277
TRNT1	NM_182916	0.999	11.437	1950.03	0
C11orf84	NM_138471	0.999	11.437	1949.47	0
RBM6	NM_005777	0.999	11.43	1923.21	0
MSL3	NM_001282174	0.999	11.43	1442.84	0
UBA1	NM_153280	0.999	11.408	1421.43	0
RCAN1	NM_001285389	0.999	11.395	1409.05	0
MAP1B	NM_005909	0.999	11.388	1884.06	0
SREK1	NM_001077199	0.999	11.384	1398.48	0
FCER1G	NM_004106	0.999	11.382	1876.85	0
COBL	NM_015198	0.999	11.379	1392.78	0
TRIM5	NM_033034	0.999	11.378	1392.49	0
VWA8	NM_015058	0.999	11.375	1850.39	0
PSME3	NM_005789	0.999	11.373	1387.64	0
RBM4B	NM_001286135	0.999	11.37	1384.77	0
TTC3	NM_001001894	0.999	11.362	1377.2	0
MIER1	NM_001146113	0.999	11.349	1364.14	0
PTPN7	NM_001199797	0.999	11.345	1360.63	0
YWHAZ	NM_001135699	0.999	11.34	1356.16	0
ZNF415	NM_018355	0.999	11.338	1354.58	0
ZBTB4	NM_001128833	0.999	11.335	1351.18	0
ADAT2	NM_182503	0.999	11.327	1344.25	0
COMMD7	NM_001099339	0.999	11.32	1337.54	0
STOM	NM_198194	0.999	11.315	1332.99	0
RBM25	NM_021239	0.999	11.302	10742.5	3.55277
MAP4K1	NM_001042600	0.999	11.302	1320.84	0
PDHA1	NM_001173456	0.999	11.294	1313.34	0
ACTG2	NM_001199893	0.999	11.285	1305.61	0
IL15	NM_000585	0.999	11.28	1300.43	0
ERCC5	NM_000123	0.999	11.272	1293.64	0
ZNF227	NM_001289170	0.999	11.266	1288.26	0
WAC	NM_100486	0.999	11.259	1282.3	0
PTPN6	NM_080549	0.999	11.237	1262.14	0
SLFN12	NM_001289009	0.999	11.225	1251.98	0
GLRX	NM_001243658	0.999	11.218	1245.81	0
MYL6	NM_079423	0.999	11.216	9693.85	3.55277
RTFDC1	NM_016407	0.999	11.208	1237.68	0
KCTD7	NM_001167961	0.999	11.205	1235.07	0
COL6A2	NM_058174	0.999	11.195	1226.26	0
YPEL5	NM_016061	0.999	11.187	5360.29	1.77638
CRBN	NM_001173482	0.999	11.171	1205.67	0
ARHGAP18	NM_033515	0.999	11.165	5693.77	1.77638
TULP3	NM_001160408	0.999	11.152	1190.06	0
FAM92A1	NM_001283034	0.999	11.143	1183.16	0
C9orf72	NM_018325	0.999	11.132	1173.73	0
IL4R	NM_001257997	0.999	11.109	1155.03	0
SAT2	NM_133491	0.999	11.097	1539.64	0
COL4A3	NM_000091	0.999	11.089	1531.32	0
DACH1	NM_004392	0.999	11.083	1134.68	0
GSDMD	NM_024736	0.999	11.08	1132.08	0
ZNF550	NM_001277092	0.999	11.075	1128.43	0
TGFB1I1	NM_001164719	0.999	11.072	1125.88	0
GRB10	NM_001001549	0.999	11.06	1116.34	0
APOL2	NM_030882	0.999	11.059	4904.21	1.77638
RALB	NM_002881	0.999	11.059	1500.24	0
KBTBD4	NR_024222	0.999	11.039	1100.53	0
RBM5-AS1	NR_045388	0.999	11.036	1476.23	0
ASAH1	NM_004315	0.999	11.034	1096.72	0
IGLL5	NM_001178126	0.999	11.026	1090.6	0
MOSPD1	NM_019556	0.999	11.004	1443.79	0
AGAP9	NM_001190810_1	0.999	10.994	2877.42	0.888192
LEPROTL1	NM_015344	0.999	10.992	1431.56	0
MPHOSPH10	NM_005791	0.999	10.986	1425.93	0
IFRD1	NR_120333	0.999	10.969	1048.13	0
USP8	NM_001283049	0.999	10.948	1033.56	0
PBX3	NR_024123	0.999	10.933	1022.86	0
RAPGEF1	NM_005312	0.999	10.927	1018.36	0
HNRNPLL	NM_001142650	0.999	10.926	1017.8	0
ECHDC2	NM_018281	0.999	10.91	1006.06	0
NFATC2	NM_001258295	0.999	10.903	1001.47	0
CLDND1	NM_001040181	0.999	10.896	996.406	0
ANKRD17	NM_001286771	0.999	10.883	987.962	0
ATL1	NM_181598	0.999	10.878	984.022	0
ATRX	NM_000489	0.999	10.875	982.231	0
EPB41L4A-AS1	NR_015370	0.999	10.872	1317.29	0
RWDD2B	NM_016940	0.999	10.863	1309.68	0
SKAP1	NM_001075099	0.999	10.855	968.974	0
TESPA1	NM_001261844	0.999	10.847	963.063	0
SSBP3	NM_001009955	0.999	10.836	956.28	0
BRCA2	NM_000059	0.999	10.826	1276.19	0
WSB2	NM_001278558	0.999	10.815	942.364	0
STAMBPL1	NM_020799	0.999	10.813	1264.61	0
FDPS	NM_001242825	0.999	10.798	931.24	0
SLC8A3	NM_182936	0.999	10.788	4066.41	1.77638
EXOSC8	NM_181503	0.999	10.761	1220.41	0
IDH3G	NM_174869	0.999	10.755	903.521	0
C1orf186	NM_001007544	0.999	10.749	1210.29	0
TAX1BP1	NM_001079864	0.999	10.739	893.9	0
VPS36	NM_001282168	0.999	10.738	3926.52	1.77638
CD226	NM_006566	0.999	10.737	1199.62	0
VAC14	NM_018052	0.999	10.734	1197.38	0
DIAPH2	NM_007309	0.999	10.73	888.321	0
FHL1	NM_001159701	0.999	10.717	880.44	0
ARHGDIB	NM_001175	0.999	10.716	10144.2	5.32915
GABRE	NM_004961	0.999	10.716	1182.72	0
SIT1	NM_014450	0.999	10.714	1181.08	0
BST2	NM_004335	0.999	10.709	1177.11	0
LRRC8A	NM_001127245	0.999	10.706	873.685	0
TMEM35	NM_021637	0.999	10.694	1164.87	0
SH2D2A	NM_001161443	0.999	10.694	866.367	0
PGP	NM_001042371	0.999	10.693	1163.74	0
ATF4	NM_182810	0.999	10.687	862.426	0
CYBB	NM_000397	0.999	10.685	4083.01	1.77638
TLR9	NM_017442	0.999	10.674	1148.96	0
43529	NM_017824	0.999	10.671	1146.15	0
PLXND1	NM_015103	0.999	10.652	3989.57	1.77638
ACIN1	NM_001164816	0.999	10.651	841.203	0
SOBP	NM_018013	0.999	10.649	1128.7	0
TTC9C	NM_173810	0.999	10.644	1124.67	0
CACNA1H	NM_001005407	0.999	10.635	831.909	0
NFAT5	NM_173215	0.999	10.63	829.038	0
TARBP1	NM_005646	0.999	10.623	1108.44	0
ADAMTS1	NM_006988	0.999	10.622	1107.89	0
LRFN5	NM_152447	0.999	10.622	1107.87	0
ZNF772	NM_001144068	0.999	10.606	9311.64	5.4535
CTSL	NM_001257973	0.999	10.606	815.145	0
CD69	NM_001781	0.999	10.6	1091.45	0
ZNF174	NM_003450	0.999	10.587	1071.28	0
EMP1	NM_001423	0.999	10.573	1070.71	0
DOCK2	NM_004946	0.999	10.562	1062.52	0
MSN	NM_002444	0.999	10.558	1060.02	0
PARP12	NM_022750	0.999	10.548	1052.14	0
NADSYN1	NM_018161	0.999	10.545	1050.45	0
BDH2	NM_020139	0.999	10.504	1020.61	0
ZNF808	NM_001039886	0.999	10.469	8538.04	5.32915
EIF4A2	NM_001967	0.999	10.458	989.094	0
SETD5	NM_001080517	0.999	10.45	5701.59	3.55277
COX4I1	NM_001861	0.999	10.444	979.518	0
DAPK2	NM_014326	0.999	10.44	976.692	0
DPF2	NM_006268	0.999	10.423	3404.65	1.77638
DDX58	NM_014314	0.999	10.295	3115.05	1.77638
HNRNPU-AS1	NR_026778	0.999	-6.629	564.878	55963.3
RPRD2	NM_015203	0.999	-6.465	320.314	28358
IKZF3	NM_001257413	0.999	-6.454	112.982	9948.64
PHF10	NM_018288	0.999	-6.252	0	39.3469
PPWD1	NM_015342	0.999	-6.251	0	39.3291
TPCN1	NM_017901	0.999	-6.244	41.0947	3154.34
CD55	NM_000574	0.999	-6.242	0	39.0804
DMD	NM_004018	0.999	-6.242	0	39.0804
MSL2	NM_001145417	0.999	-6.242	0	39.0804
VSIG4	NM_001257403	0.999	-6.242	0	39.0804
FRG2	NM_001005217_1	0.999	-6.241	0	39.0627
SRSF1	NM_006924	0.999	-6.241	0	39.0627
FAM213B	NM_001195741	0.999	-6.239	0	38.9916
OSBPL2	NM_144498	0.999	-6.22	0	38.4765
CERS2	NM_022075	0.999	-6.211	0.562941	79.9373
NUDT4P1	NR_002212	0.999	-6.193	38.2462	2836.73
A1CF	NM_014576	0.999	-6.176	0	37.3041
LDHA	NM_001165415	0.999	-6.176	0	37.3041
NCOA4	NM_005437	0.999	-6.176	0	37.3041
PHKB	NM_001031835	0.999	-6.176	0	37.3041
SCAPER	NM_020843	0.999	-6.176	0	37.3041
LOC101927021	NR_110067	0.999	-6.172	0	37.2152
EHF	NM_001206616	0.999	-6.159	0	36.86
ARFGAP3	NM_014570	0.999	-6.145	0	36.5047
SYNRG	NM_001163547	0.999	-6.144	0	36.4869
ZNF605	NM_183238	0.999	-6.141	0.00562941	36.8067
TSG1	NR_015362	0.999	-6.121	25.9234	1852.66
MYBBP1A	NM_014520	0.999	-6.115	0	35.7586
ZFAND2B	NM_001270999	0.999	-6.108	12.3847	889.968
CEACAM5	NM_004363	0.999	-6.106	0	35.5277
LDHA	NM_001135239	0.999	-6.106	0	35.5277
FARP1	NM_001286839	0.999	-6.1	6.19235	460.083
RPL37	NM_000997	0.999	-6.091	49.5388	3423.16
ESRG	NR_027122	0.999	-6.039	65.8078	4373.39
IKZF5	NR_073478	0.999	-6.033	0	33.7513
SHPRH	NM_001042683	0.999	-6.03	0	33.6802
LOC401557	NR_046107	0.999	-6.02	0.562941	81.5005
ANAPC1	NM_022662	0.999	-6.003	0	44.4096
KLF12	NM_007249	0.999	-6.003	0	44.4096
NAB1	NM_005966	0.999	-6.003	0	44.4096
SDHAF1	NM_001042631	0.999	-6.003	0	44.4096
GNL3	NM_206826	0.999	-5.957	0	31.9927
PTPRA	NM_080840	0.999	-5.957	0	31.9927
DOCK9	NM_015296	0.999	-5.957	0	31.9749
MTIF2	NM_002453	0.999	-5.957	0	31.9749
SLC25A30	NM_001286806	0.999	-5.948	1.12588	101.254
FLJ46906	NR_033896	0.999	-5.945	0	42.6332
PTP4A1	NM_003463	0.999	-5.945	0	42.6332
SDC3	NM_014654	0.999	-5.945	0	42.6332
NACA	NM_001113202	0.999	-5.936	12.8351	817.066
CADPS	NM_183393	0.999	-5.93	0.562941	65.7262
CYP51A1	NM_001146152	0.999	-5.917	0.86693	83.49
CHPT1	NM_020244	0.999	-5.915	15.7624	992.999
SUPT4H1	NM_003168	0.999	-5.911	3.94059	268.074
TUBA1A	NM_006009	0.999	-5.904	7.31824	468.965
NACA	NR_045277	0.999	-5.9	0	40.9279
ZNF204P	NR_002722	0.999	-5.896	0	40.8035
ANKRD44	NM_001195144	0.999	-5.891	48.413	2913.27
LRAT	NM_004744	0.999	-5.886	0	40.8924
ALKBH4	NM_017621	0.999	-5.885	0	40.8568
LHFP	NM_005780	0.999	-5.885	0	40.8568
NWD1	NM_001290355	0.999	-5.878	0	30.2518
C1orf116	NM_001083924	0.999	-5.875	0	30.1985
FBXO34	NM_017943	0.999	-5.875	0	30.1985
CRYBB2P1	NR_033734	0.999	-5.855	4.4979	290.083
SSR2	NM_003145	0.999	-5.843	37.7171	2204.49
SKIL	NM_001145097	0.999	-5.833	0	29.3103
ARHGAP35	NM_004491	0.999	-5.822	0	39.0804
GPR137B	NM_003272	0.999	-5.822	0	39.0804
LOC100506844	NR_038269	0.999	-5.822	0	39.0804
ZNF326	NM_182976	0.999	-5.822	0	39.0804
BRCA1	NR_027676	0.999	-5.807	0	28.7774
COPA	NM_001098398	0.999	-5.803	0	28.6886
GOLGA6L22	NM_001271664	0.999	-5.794	0	28.511
SLC45A3	NM_033102	0.999	-5.793	3.37765	225.601
CABP4	NM_145200	0.999	-5.791	8.44412	505.665
LOC374443	NR_046451	0.999	-5.79	0	28.4221
MIR22HG	NR_028505	0.999	-5.79	0	28.4221
PPAP2C	NM_177526	0.999	-5.79	0	28.4221
BIRC3	NM_001165	0.999	-5.769	0	37.3041
EFCAB14	NM_014774	0.999	-5.756	0	37.3041
RWDD2A	NM_033411	0.999	-5.756	0	37.3041
CERS6	NM_203463	0.999	-5.75	4.50353	270.01
PCBP1	NM_006196	0.999	-5.713	0.562941	65.7262
LUC7L3	NM_016424	0.999	-5.707	0	35.7231
LRRC37A3	NM_199340	0.999	-5.693	6.72152	382.988
SESTD1	NM_178123	0.999	-5.687	0	35.5277
ZBTB2	NM_020861	0.999	-5.687	0	35.5277
ZC3H3	NM_015117	0.999	-5.687	0	35.5277
CCDC30	NM_001080850	0.999	-5.686	0	35.5099
REEP3	NM_001001330	0.999	-5.685	0	35.4744
LOC100188947	NR_024467	0.999	-5.673	0.562941	63.9143
LAMC1	NM_002293	0.999	-5.672	11.8218	637.722
EVI5	NM_005665	0.999	-5.671	11.377	614.629
INTS10	NM_018142	0.999	-5.666	1.68882	120.794
ZNF780A	NM_001142579	0.999	-5.659	0.562941	63.2926
DDX41	NM_016222	0.999	-5.614	0	33.7513
KRT17	NM_000422	0.999	-5.614	0	33.7513
ZNF404	NM_001033719	0.999	-5.614	0	33.7513
ZNF736	NM_001170905	0.999	-5.602	0	33.4671
EIF4EBP2	NM_004096	0.999	-5.554	1.12588	85.2664
CEACAM6	NM_002483	0.999	-5.554	0.562941	58.7983
C1orf192	NM_001013625	0.999	-5.538	0	31.9749
GATAD2B	NM_020699	0.999	-5.538	0	31.9749
PAWR	NM_002583	0.999	-5.538	0	31.9749
SERINC5	NM_001174072	0.999	-5.538	0	31.9749
UFC1	NM_016406	0.999	-5.538	0	31.9749
MUC16	NM_024690	0.999	-5.512	2.81471	159.875
DMD	NM_004011	0.998	10.576	798.24	0
NCKAP1L	NM_001184976	0.998	10.573	796.562	0
MYL12B	NM_001144945	0.998	10.564	791.496	0
ZHX1	NR_037874	0.998	10.561	790.263	0
CCZ1B	NM_198097	0.998	10.542	779.674	0
SRF	NM_001292001	0.998	10.54	778.548	0
SYNE2	NM_182913	0.998	10.539	777.822	0
TMEM79	NM_032323	0.998	10.537	776.876	0
POGZ	NM_001194937	0.998	10.529	772.907	0
REEP2	NM_016606	0.998	10.524	770.076	0
SYNE1	NM_033071	0.998	10.522	768.978	0
RABEP1	NM_001291581	0.998	10.514	764.474	0
CCR5	NM_001100168	0.998	10.509	762.217	0
PYHIN1	NM_198928	0.998	10.507	761.097	0
KANSL3	NR_047654	0.998	10.503	758.834	0
UBE2V1	NM_001032288	0.998	10.495	754.493	0
GPRASP1	NM_014710	0.998	10.491	752.653	0
PSMA4	NM_001102668	0.998	10.49	752.09	0
GM2A	NM_001167607	0.998	10.469	740.96	0
CNOT4	NM_013316	0.998	10.442	727.596	0
KHDRBS1	NR_073499	0.998	10.431	961.352	0
CASC18	NR_110111	0.998	10.428	720.531	0
ACTA2	NM_001613	0.998	10.426	10494.2	7.10554
RBM5	NM_005778	0.998	10.416	714.373	0
SMG1P3	NR_027155	0.998	10.39	701.836	0
RAB23	NR_103822	0.998	10.384	698.61	0
BUD13	NM_001159736	0.998	10.38	696.921	0
SLC2A11	NR_104247	0.998	10.377	695.233	0
STK24	NM_001286649	0.998	10.366	690.29	0
PCLO	NM_014510	0.998	10.363	5369.06	3.55277
SAP30L	NM_001131063	0.998	10.322	669.337	0
C2orf68	NM_001013649	0.998	10.315	895.64	0
METAP1	NM_015143	0.998	10.314	894.66	0
CPSF3L	NM_001256463	0.998	10.312	664.834	0
CKLF	NM_001040138	0.998	10.307	662.582	0
SETD7	NM_030648	0.998	10.305	889.447	0
CDH3	NM_001793	0.998	10.297	884.392	0
HESX1	NM_003865	0.998	10.291	880.553	0
TNPO2	NM_013433	0.998	10.272	646.324	0
GAS8	NM_001481	0.998	10.266	644.005	0
IFRD1	NM_001197080	0.998	10.26	641.269	0
CORO6	NM_032854	0.998	10.251	856.797	0
S100A10	NM_002966	0.998	10.249	855.08	0
GLI3	NM_000168	0.998	10.247	853.993	0
NLGN2	NM_020795	0.998	10.242	851.156	0
ZNF146	NM_001099639	0.998	10.227	4883.52	3.55277
NAGK	NM_017567	0.998	10.21	832.59	0
NPIPA5	NM_001277325	0.998	10.206	617.716	0
PLEKHA2	NM_021623	0.998	10.193	9183.13	7.14106
PSMD2	NM_001278709	0.998	10.191	611.354	0
P2RX1	NM_002558	0.998	10.189	820.206	0
ZNF518B	NM_053042	0.998	10.188	819.643	0
BTN3A2	NM_001197246	0.998	10.181	606.817	0
TCEAL4	NM_001006935	0.998	10.178	605.725	0
TADA3	NM_001278270	0.998	10.175	604.436	0
CAAP1	NM_024828	0.998	10.166	600.658	0
SLC35A2	NM_001282648	0.998	10.163	599.533	0
TMEM106B	NM_001134232	0.998	10.158	597.365	0
PHF20L1	NM_001277196	0.998	10.157	2625.05	1.77638
TRIO	NM_007118	0.998	10.157	802.265	0
KLHL21	NM_014851	0.998	10.155	801.066	0
PRKAG1	NM_002733	0.998	10.146	592.214	0
FIP1L1	NM_001134938	0.998	10.142	590.565	0
C5orf30	NM_033211	0.998	10.135	790.19	0
SLC25A36	NM_018155	0.998	10.134	587.525	0
SON	NM_001291412	0.998	10.129	4406.06	3.41066
PDE1A	NM_001258314	0.998	10.128	584.896	0
CREM	NM_182720	0.998	10.123	583.207	0
MATR3	NM_001194956	0.998	10.122	582.644	0
TOMM7	NM_019059	0.998	10.12	781.926	0
DDX39A	NR_046366	0.998	10.116	580.393	0
SH2B3	NM_001291424	0.998	10.114	579.227	0
OAZ2	NM_002537	0.998	10.108	775.733	0
SETBP1	NM_015559	0.998	10.102	772.361	0
CEBPD	NM_005195	0.998	10.097	769.901	0
CDC42EP3	NM_001270437	0.998	10.097	572.444	0
TTC21B	NM_024753	0.998	10.093	2707.53	1.77638
COBLL1	NM_001278461	0.998	10.093	571.11	0
RHOG	NM_001665	0.998	10.092	767.289	0
TTLL3	NM_001025930	0.998	10.088	569.184	0
ACTR1A	NM_005736	0.998	10.085	763.348	0
MYO15A	NM_016239	0.998	10.083	762.268	0
SORBS1	NM_001290295	0.998	10.08	565.998	0
PEG3	NM_001146185	0.998	10.071	562.333	0
RBM39	NR_040724	0.998	10.052	555.06	0
PSIP1	NM_001128217	0.998	10.051	554.621	0
BCL10	NM_003921	0.998	10.049	744.771	0
SP140L	NM_138402	0.998	10.048	737.509	0
CCL4L2	NR_111970	0.998	10.048	553.371	0
CCL4L2	NR_111970_1	0.998	10.048	553.371	0
C10orf118	NM_018017	0.998	10.034	736.89	0
FAM198B	NM_001128424	0.998	10.034	548.305	0
PPP6R3	NM_001164164	0.998	10.033	547.742	0
NEO1	NM_001172623	0.998	10.029	546.104	0
AHNAK2	NM_138420	0.998	10.028	733.513	0
STMN3	NM_001276310	0.998	10.021	543.238	0
COL16A1	NM_001856	0.998	10.016	727.9	0
NAP1L1	NM_004537	0.998	10.014	540.503	0
EVPL	NM_001988	0.998	10.009	723.943	0
ZNF251	NM_138367	0.998	10.001	720.002	0
LOC101929335	NR_110150	0.998	10	535.312	0
CCNH	NM_001239	0.998	9.998	534.513	0
DNAJC5	NM_025219	0.998	9.997	718.313	0
ATXN2L	NM_148416	0.998	9.991	531.98	0
EXOG	NM_001145464	0.998	9.99	531.766	0
EBF1	NM_182708	0.998	9.987	530.477	0
TRIM3	NM_001248007	0.998	9.985	529.728	0
DDX24	NM_020414	0.998	9.984	711.676	0
CREBBP	NM_004380	0.998	9.98	528.039	0
ZNF273	NR_003099	0.998	9.976	526.446	0
LAT	NM_001014989	0.998	9.973	525.224	0
GOLGA8H	NM_001282490	0.998	9.965	522.64	0
MRPL13	NM_014078	0.998	9.962	700.862	0
RPF1	NM_025065	0.998	9.96	700.057	0
SCPEP1	NM_021626	0.998	9.956	2462.36	1.77638
EEF1B2	NM_021121	0.998	9.952	517.906	0
COG6	NM_020751	0.998	9.946	515.581	0
ACADM	NM_001286044	0.998	9.94	2259.07	1.77638
IMPDH2	NM_000884	0.998	9.94	690.166	0
JPH4	NM_001146028	0.998	9.932	510.588	0
MTMR4	NM_004687	0.998	9.931	686.226	0
ATF7IP	NM_001286515	0.998	9.928	509.327	0
OXNAD1	NM_138381	0.998	9.926	683.411	0
SGK1	NM_005627	0.998	9.925	508.336	0
TMEM87A	NM_001286487	0.998	9.925	508.336	0
WDFY3	NM_014991	0.998	9.912	677.218	0
CIRBP	NM_001280	0.998	9.9	499.532	0
FILIP1L	NM_001282794	0.998	9.9	499.329	0
TSC22D1	NM_001243797	0.998	9.895	497.635	0
ASRGL1	NM_025080	0.998	9.891	496.514	0
ARRB2	NM_199004	0.998	9.89	495.889	0
PHTF2	NM_001127359	0.998	9.889	495.608	0
KLF9	NM_001206	0.998	9.882	663.145	0
RNF135	NM_197939	0.998	9.865	487.507	0
FAM50A	NM_004699	0.998	9.864	654.701	0
SPEN	NM_015001	0.998	9.861	2304.68	1.77638
VPS29	NR_104102	0.998	9.86	485.818	0
PCDHGA5	NM_032054	0.998	9.85	482.441	0
TRMT10A	NM_001134666	0.998	9.85	482.441	0
USP53	NM_019050	0.998	9.844	2277.65	1.77638
LOC100506990	NR_040091	0.998	9.833	634.953	0
RGMB	NM_001012761	0.998	9.831	640.138	0
ANKDD1A	NM_182703	0.998	9.827	638.359	0
GTF2IRD1P1	NR_003934	0.998	9.818	634.435	0
PCDHB5	NM_015669	0.998	9.807	629.368	0
RGL1	NM_015149	0.998	9.793	623.559	0
EMR2	NM_001271052	0.998	9.787	2030.57	1.77638
FER	NM_005246	0.998	9.784	2185.95	1.77638
IST1	NM_001270979	0.998	9.736	1960.44	1.77638
DKFZP434I0714	NR_033797	0.998	9.724	594.134	0
NBPF8	NR_102405_1	0.998	9.714	1916.14	1.75862
ADH5	NM_000671	0.998	9.698	583.781	0
SDPR	NM_004657	0.998	9.686	578.704	0
IGFBP4	NM_001552	0.998	9.685	578.163	0
KAT6A	NM_006766	0.998	9.643	1838	1.77638
UROD	NM_000374	0.998	9.6	1783.96	1.77638
CASQ1	NM_001231	0.998	9.516	1815.5	1.77638
ATXN7	NM_001128149	0.998	-6.251	445.675	33982.8
GBP3	NM_018284	0.998	-6.094	181.261	12429.4
IL7R	NR_120485	0.998	-5.904	63.6124	3839.57
N4BP1	NM_153029	0.998	-5.862	55.7368	3280.98
MCUR1	NM_001031713	0.998	-5.766	39.3834	2181.4
DHX33	NM_001199699	0.998	-5.698	0	26.6458
ELF2	NM_201999	0.998	-5.698	0	26.6458
FN1	NM_212476	0.998	-5.698	0	26.6458
FUT11	NM_173540	0.998	-5.698	0	26.6458
KDM5C	NM_001146702	0.998	-5.698	0	26.6458
PKP4	NM_001005476	0.998	-5.698	0	26.6458
ZNF273	NM_021148	0.998	-5.68	0	26.3082
GNAI2	NM_001282620	0.998	-5.637	0	25.5089
PPP6R2	NM_001242900	0.998	-5.624	0	25.2779
CLIP1	NM_198240	0.998	-5.608	1.12588	79.9373
HDAC2	NR_073443	0.998	-5.606	0	24.9582
ECHDC2	NM_001198962	0.998	-5.601	0	24.8694
SNRPC	NR_029472	0.998	-5.601	0	24.8694
YWHAZ	NM_001135700	0.998	-5.601	0	24.8694
SCML1	NM_001037536	0.998	-5.598	0	24.8161
CAPRIN2	NM_001206856	0.998	-5.587	10.1329	511.599
RPL23A	NM_000984	0.998	-5.575	28.1471	1374.92
PHYHD1	NM_174933	0.998	-5.566	2.25177	130.919
SORL1	NM_003105	0.998	-5.5	25.3324	1177.74
ATAD3A	NM_001170536	0.998	-5.496	0	23.093
CAPS2	NM_001286548	0.998	-5.496	0	23.093
PSMD13	NM_002817	0.998	-5.496	0	23.093
MSTO2P	NR_024117_1	0.998	-5.486	0	22.9331
OR7E14P	NR_045002	0.998	-5.467	0	30.1275
EEFSEC	NM_021937	0.998	-5.457	0	30.1985
GPBP1L1	NM_021639	0.998	-5.457	0	30.1985
PJA2	NM_014819	0.998	-5.457	0	30.1985
MIR205HG	NM_001104548	0.998	-5.414	0.562941	53.2915
ISG20L2	NM_030980	0.998	-5.385	0.759971	60.4326
ZFYVE20	NM_022340	0.998	-5.376	9.50808	423.277
GPR133	NM_198827	0.998	-5.372	0	28.4221
GTPBP4	NM_012341	0.998	-5.372	0	28.4221
LOC642852	NR_026943	0.998	-5.372	0	28.4221
LOC728613	NR_003713	0.998	-5.372	0	28.4221
MLLT1	NM_005934	0.998	-5.372	0	28.4221
TLR8	NM_138636	0.998	-5.372	0	28.4221
SLC44A4	NM_001178044_5	0.998	-5.347	2.51072	122.961
SOS1	NM_005633	0.998	-5.325	2.81471	140.334
GABARAP	NM_007278	0.998	-5.316	0.562941	49.7388
CCDC57	NM_198082	0.998	-5.281	0	26.6458
SERPINE1	NM_000602	0.998	-5.281	0	26.6458
RCBTB1	NM_018191	0.998	-5.271	0	26.4681
KIF13B	NM_015254	0.998	-5.261	0.562941	47.8735
BCDIN3D	NM_181708	0.998	-5.222	1.25536	72.3876
EFHC1	NM_001172420	0.997	9.832	476.327	0
RBPMS	NM_001008710	0.997	9.83	475.843	0
TAL1	NM_001290406	0.997	9.826	474.56	0
PGRMC1	NM_001282621	0.997	9.816	471.182	0
ACADVL	NM_001033859	0.997	9.793	463.79	0
CSF1R	NR_109969	0.997	9.786	461.612	0
GNAI1	NM_001256414	0.997	9.786	461.466	0
RASA4	NM_001079877	0.997	9.779	459.186	0
SMARCA4	NM_001128848	0.997	9.774	457.508	0
RPL13	NM_000977	0.997	9.772	457.108	0
RCBTB2	NM_001286832	0.997	9.758	452.605	0
SENP7	NM_001282803	0.997	9.747	449.227	0
MAX	NM_001271069	0.997	9.746	448.715	0
RTN4	NM_007008	0.997	9.735	445.275	0
TPM2	NM_213674	0.997	9.726	442.607	0
HK1	NM_033496	0.997	9.721	441.053	0
IL10RA	NM_001558	0.997	9.707	436.842	0
DHFRL1	NM_176815	0.997	9.705	436.28	0
CAPN3	NM_173088	0.997	9.696	433.465	0
CDK11A	NM_024011	0.997	9.691	432.125	0
MYLK	NM_053026	0.997	9.691	431.917	0
EGFL7	NR_045110	0.997	9.683	429.536	0
NBPF1	NM_017940	0.997	9.675	569.151	0
PDS5B	NM_015032	0.997	9.668	571.385	0
PRRX1	NM_022716	0.997	9.661	423.034	0
ZNF830	NM_052857	0.997	9.659	567.985	0
MYCBP2	NM_015057	0.997	9.652	565.193	0
LAMP2	NM_001122606	0.997	9.641	417.387	0
SF3B1	NM_001005526	0.997	9.629	551.272	0
HERC3	NM_001271602	0.997	9.625	412.636	0
SEC22A	NM_012430	0.997	9.62	552.808	0
THBS1	NM_003246	0.997	9.615	551.075	0
BMPR1A	NM_004329	0.997	9.614	550.562	0
RPL17-C18orf32	NM_001199355	0.997	9.599	405.38	0
FLNC	NM_001127487	0.997	9.597	404.704	0
PPP1R12A	NM_001244992	0.997	9.592	403.229	0
DZIP1	NM_014934	0.997	9.587	401.94	0
HSBP1	NM_001537	0.997	9.584	539.298	0
GBA2	NM_020944	0.997	9.577	536.483	0
CENPJ	NM_018451	0.997	9.571	397.465	0
CSNK1D	NR_110578	0.997	9.571	397.437	0
SLC36A4	NM_152313	0.997	9.567	396.44	0
TMCC1	NM_001017395	0.997	9.558	394.059	0
CEMIP	NM_018689	0.997	9.555	528.602	0
FAM178A	NM_001136123	0.997	9.555	393.023	0
TPM1	NM_001018005	0.997	9.548	391.289	0
ARID5B	NM_001244638	0.997	9.542	389.6	0
ATXN7L3	NM_001098833	0.997	9.542	389.555	0
NOTCH1	NM_017617	0.997	9.528	518.469	0
CLK1	NR_027856	0.997	9.523	3283.73	3.76593
TINF2	NM_001099274	0.997	9.521	383.926	0
IRF2	NM_002199	0.997	9.517	514.528	0
KIAA0226L	NM_001286766	0.997	9.515	382.248	0
ABHD16A	NR_033489_1	0.997	9.502	378.86	0
ACTC1	NM_005159	0.997	9.494	506.647	0
MBNL1	NM_207294	0.997	9.493	376.54	0
TFAP2A-AS1	NR_033910	0.997	9.491	505.521	0
SLC8A3	NR_104122	0.997	9.49	375.673	0
DXO	NM_005510_3	0.997	9.488	504.395	0
HIPK2	NM_001113239	0.997	9.485	374.39	0
GABBR1	NM_021903_2	0.997	9.474	371.547	0
GNG10	NM_001198664	0.997	9.472	371.007	0
GATAD1	NR_052016	0.997	9.471	370.804	0
RIF1	NM_001177664	0.997	9.467	369.886	0
LMOD1	NM_012134	0.997	9.465	496.587	0
LAIR1	NM_001289023	0.997	9.46	367.955	0
RUNX1-IT1	NR_026812	0.997	9.455	493.137	0
ZBTB6	NM_006626	0.997	9.455	493.137	0
SGIP1	NM_032291	0.997	9.452	492.011	0
ZNF266	NM_001271314	0.997	9.446	364.505	0
SYNPO2	NM_001128934	0.997	9.44	362.849	0
SAMSN1	NM_022136	0.997	9.439	1595.17	1.77638
GOT1	NM_002079	0.997	9.436	1716.41	1.77638
AKT3	NM_005465	0.997	9.436	486.404	0
MTAP	NM_002451	0.997	9.429	1708.52	1.77638
PPIL4	NM_139126	0.997	9.425	482.762	0
PTGS1	NM_001271367	0.997	9.416	356.905	0
BCRP3	NR_024494	0.997	9.415	475.139	0
FAM120B	NM_032448	0.997	9.407	354.653	0
NDUFA4	NM_002489	0.997	9.398	473.997	0
FAM13B	NM_001101801	0.997	9.396	351.945	0
FLOT1	NM_005803_1	0.997	9.39	471.193	0
RERE	NM_001042682	0.997	9.388	350.15	0
MYO5B	NM_001080467	0.997	9.381	468.378	0
MYL9	NM_006097	0.997	9.379	347.898	0
TLDC2	NM_080628	0.997	9.378	467.241	0
MCM8	NM_182802	0.997	9.378	347.723	0
ZMAT1	NM_001011657	0.997	9.378	347.689	0
GTF3C3	NM_012086	0.997	9.377	462.738	0
LOC100507661	NR_109989	0.997	9.376	466.678	0
CNST	NM_001139459	0.997	9.375	346.907	0
NSMAF	NM_001144772	0.997	9.374	346.772	0
HSPE1	NM_002157	0.997	9.358	2788.08	3.55277
UBE2Q1	NM_017582	0.997	9.355	1622.9	1.77638
UTP6	NM_018428	0.997	9.351	458.797	0
GALNT3	NM_004482	0.997	9.35	458.234	0
AASDH	NM_001286672	0.997	9.348	1498.55	1.77638
SMN2	NM_022877	0.997	9.348	340.58	0
RAB28	NM_001017979	0.997	9.346	340.017	0
SF3A3	NM_006802	0.997	9.343	1609.7	1.77638
KLHDC1	NM_172193	0.997	9.343	455.983	0
CCDC25	NM_018246	0.997	9.332	452.605	0
PADI2	NM_007365	0.997	9.319	448.664	0
COQ2	NM_015697	0.997	9.317	447.927	0
DAP3	NM_001199851	0.997	9.304	1453.51	1.77638
LOC101927391	NR_110084	0.997	9.278	435.97	0
NDC1	NR_033142	0.997	9.273	1993.01	2.7001
GUF1	NM_021927	0.997	9.257	429.84	0
CNST	NM_152609	0.997	9.25	3667.52	5.32915
LZTR1	NM_006767	0.997	9.237	423.895	0
CCDC14	NM_022757	0.997	9.232	1490.11	1.77638
ACP6	NM_016361	0.997	9.232	422.206	0
ZFP2	NM_030613	0.997	9.232	422.206	0
ASF1A	NM_014034	0.997	9.226	420.613	0
TP53INP2	NM_021202	0.997	9.225	420.258	0
FRYL	NM_015030	0.997	9.224	419.954	0
ZNF776	NM_173632	0.997	9.224	419.954	0
CBLB	NM_170662	0.997	9.218	418.265	0
SNRPA1	NM_003090	0.997	9.216	417.731	0
LRP1B	NM_018557	0.997	9.208	415.451	0
PTGER3	NM_198715	0.997	9.205	414.325	0
TNFSF8	NM_001244	0.997	9.203	413.762	0
FAM168B	NM_001009993	0.997	9.191	410.384	0
ZNF548	NM_152909	0.997	9.179	1496.77	2.06061
CHD9	NM_025134	0.997	9.114	2357.61	3.55277
MOB1B	NM_173468	0.997	9.114	1273.42	1.77638
ATP13A1	NM_020410	0.997	9.082	1342.82	1.77638
MGRN1	NR_102267	0.997	9.071	901.832	1.15465
COL5A3	NM_015719	0.997	9.001	1269.91	1.77638
ALMS1	NM_015120	0.997	8.974	1245.95	1.77638
TMEM167A	NM_174909	0.997	-5.931	386.212	23599.3
ZNF217	NM_006526	0.997	-5.503	50.1018	2303.97
APC	NM_000038	0.997	-5.502	15.7624	737.555
CAB39	NM_001130850	0.997	-5.447	28.1471	1250.56
C19orf44	NM_001288834	0.997	-5.441	0	22.2048
ACTG1	NM_001614	0.997	-5.44	0	22.187
ATAD2B	NM_001242338	0.997	-5.383	0	21.3166
ETS2	NM_005239	0.997	-5.383	0	21.3166
MYL12B	NM_033546	0.997	-5.383	0	21.3166
RBM5	NR_036627	0.997	-5.383	0	21.3166
ZNF573	NM_001172691	0.997	-5.383	0	21.3166
GRINA	NM_001009184	0.997	-5.37	0.562941	44.4096
RPL13A	NM_001270491	0.997	-5.35	14.1749	598.784
MYO9A	NM_006901	0.997	-5.338	11.2588	483.176
TRPM4	NM_001195227	0.997	-5.317	2.25177	110.136
USP1	NM_001017416	0.997	-5.313	3.37765	154.581
CALM1	NM_006888	0.997	-5.284	11.2588	465.377
MLST8	NM_001199174	0.997	-5.271	0	19.6823
CCNT1	NM_001277842	0.997	-5.261	0	19.5402
DHX16	NM_001164239_6	0.997	-5.261	0	19.5402
DSCAM-AS1	NR_038900	0.997	-5.261	0	19.5402
GPHN	NM_001024218	0.997	-5.261	0	19.5402
MAPKAP1	NM_001006621	0.997	-5.261	0	19.5402
SENP7	NM_001282804	0.997	-5.261	0	19.5402
SLC30A7	NM_133496	0.997	-5.261	0	19.5402
MTR	NM_001291939	0.997	-5.207	1.12588	60.3971
ATP1A1	NM_001160234	0.997	-5.199	3.94059	163.427
FAM166A	NM_001001710	0.997	-5.183	0	24.8516
H19	NR_002196	0.997	-5.158	2.25177	104.807
EP400	NM_015409	0.997	-5.14	6.7553	262.23
TTC14	NM_001288582	0.997	-5.091	1.19907	63.9498
TRG-AS1	NR_040085	0.997	-5.083	0	23.1463
ETNK1	NM_018638	0.997	-5.083	2.25177	99.4775
TSHZ1	NM_005786	0.997	-5.08	0	23.093
TOP1P1	NR_002719	0.997	-5.069	0	22.7022
CPSF2	NM_017437	0.997	-5.045	1.15403	60.6102
RMRP	NR_003051	0.997	-5.043	1.68882	78.1609
EIF3L	NM_001242923	0.996	9.336	337.765	0
BCL2L2-PABPN1	NM_001199864	0.996	9.328	335.885	0
RPL28	NM_001136135	0.996	9.328	335.879	0
PTPN18	NM_001142370	0.996	9.327	335.513	0
ARL6IP4	NM_001278379	0.996	9.322	334.387	0
TBXAS1	NM_030984	0.996	9.317	333.261	0
TPD52L2	NM_001243894	0.996	9.315	332.698	0
MINA	NM_001261829	0.996	9.313	332.332	0
CLCN6	NM_001256959	0.996	9.312	332.147	0
GLG1	NM_001145667	0.996	9.3	329.405	0
CDKN2B	NM_004936	0.996	9.293	327.632	0
GFM2	NM_170691	0.996	9.293	327.632	0
PIK3R5	NM_001251855	0.996	9.293	327.632	0
CDC42EP3	NM_001270438	0.996	9.29	327.046	0
ATXN7L1	NM_020725	0.996	9.283	325.369	0
IGF2	NM_001291861	0.996	9.279	324.654	0
DOCK8	NM_001190458	0.996	9.278	324.254	0
IFFO1	NM_080730	0.996	9.271	322.864	0
KIZ	NM_001163023	0.996	9.257	319.751	0
ADCY10	NM_001167749	0.996	9.252	318.625	0
RNPS1	NM_001286625	0.996	9.252	318.625	0
ZNF655	NM_001009958	0.996	9.25	318.067	0
SLC4A10	NM_022058	0.996	9.245	317.004	0
MBOAT7	NM_001146056	0.996	9.245	316.936	0
SEPN1	NM_206926	0.996	9.243	316.474	0
CYLD	NM_001042355	0.996	9.24	315.81	0
BMP1	NM_006129	0.996	9.234	314.684	0
RTCA	NM_003729	0.996	9.233	314.453	0
PPP1CA	NM_206873	0.996	9.226	312.945	0
GLG1	NR_027265	0.996	9.224	312.359	0
CUTA	NM_001014433	0.996	9.222	311.87	0
SLC46A3	NM_001135919	0.996	9.197	306.674	0
SH3KBP1	NM_001024666	0.996	9.182	303.425	0
CNEP1R1	NR_104043	0.996	9.179	302.705	0
ZNF571-AS1	NR_038250	0.996	9.177	302.3	0
MFSD8	NM_152778	0.996	9.152	399.503	0
ZNF211	NM_001265600	0.996	9.152	297.233	0
PIGN	NM_012327	0.996	9.144	295.465	0
PHF3	NM_001290259	0.996	9.141	295.009	0
ALG8	NM_024079	0.996	9.133	293.292	0
AKAP2	NM_001136562	0.996	9.13	2282.97	3.55277
KRTCAP2	NM_173852	0.996	9.109	387.867	0
WDR1	NM_005112	0.996	9.108	288.226	0
PTPRC	NM_001267798	0.996	9.099	385.058	0
PTPMT1	NM_001143984	0.996	9.095	285.642	0
AKAP12	NM_144497	0.996	9.08	282.597	0
FAM214A	NM_019600	0.996	9.079	1790.51	2.78892
FAM20A	NR_027751	0.996	9.077	282.034	0
HADH	NM_005327	0.996	9.077	282.034	0
FAM199X	NM_207318	0.996	9.074	378.297	0
ANKRD30BP2	NR_026916	0.996	9.072	2889.53	4.67189
INO80	NR_104038	0.996	9.068	280.345	0
RNMT	NM_003799	0.996	9.065	376.045	0
SYNPO2	NM_001128933	0.996	9.062	371.857	0
CCDC141	NM_173648	0.996	9.058	374.328	0
MBNL2	NM_207304	0.996	9.054	277.53	0
C1R	NM_001733	0.996	9.05	372.104	0
PPA2	NM_176867	0.996	9.049	276.669	0
PMS1	NR_110332	0.996	9.042	275.278	0
HECTD2	NR_104291	0.996	9.036	274.113	0
BLOC1S4	NM_018366	0.996	9.034	368.158	0
MGEA5	NM_012215	0.996	9.033	273.59	0
ADAM22	NM_016351	0.996	9.025	2123.41	3.55277
EML4	NM_001145076	0.996	9.023	1196.25	1.77638
FAM114A2	NM_018691	0.996	9.021	364.78	0
DNM3OS	NR_103486	0.996	9.021	271.304	0
RNF219-AS1	NR_047001	0.996	9.018	363.953	0
MGME1	NM_052865	0.996	8.996	358.594	0
CCDC178	NM_198995	0.996	8.991	265.72	0
GOLGA8T	NR_033933	0.996	8.989	265.292	0
TBL1X	NM_001139467	0.996	8.982	264.019	0
TRIM27	NM_006510_6	0.996	8.962	350.155	0
EIF3E	NM_001568	0.996	8.951	2983.86	5.32915
MANF	NM_006010	0.996	8.951	347.335	0
EFR3A	NM_015137	0.996	8.947	2975.72	5.32915
GPCPD1	NM_019593	0.996	8.944	345.646	0
BBS1	NM_024649	0.996	8.927	341.705	0
C8orf44	NM_019607	0.996	8.925	338.063	0
WHSC1	NM_007331	0.996	8.899	332.135	0
PDCD1LG2	NM_025239	0.996	8.898	334.95	0
FBXO8	NM_012180	0.996	8.893	333.824	0
EIF4G2	NM_001042559	0.996	8.887	1155.71	1.91849
CCT6P1	NR_003110	0.996	8.871	325.695	0
GALNS	NM_000512	0.996	8.869	328.195	0
LMO4	NM_006769	0.996	8.864	327.041	0
VTI1B	NM_006370	0.996	8.852	324.254	0
HIST1H2AK	NM_003510	0.996	8.845	319.751	0
PLAC4	NM_182832	0.996	8.842	322.002	0
STX12	NM_177424	0.996	8.83	1128.13	1.77638
OR8A1	NM_001005194	0.996	8.829	319.188	0
EPS8	NM_004447	0.996	8.827	1125.88	1.77638
CHD4	NM_001273	0.996	8.806	1903.79	3.55277
RAPGEF2	NM_014247	0.996	8.805	1108.43	1.77638
IL6ST	NM_001190981	0.996	8.768	1002.04	1.77638
MKL2	NM_014048	0.996	8.755	1838.57	3.55277
PPP1R3E	NM_001276318	0.996	8.742	1061.14	1.77638
HUWE1	NM_031407	0.996	-5.584	137.921	6650.82
ITGA5	NM_002205	0.996	-5.58	191.963	9214.65
ADAR	NM_001025107	0.996	-5.495	58.4052	2657.95
LONP2	NM_031490	0.996	-5.404	54.0424	2317.38
STYX	NM_001130701	0.996	-5.401	32.2903	1386.27
LRPAP1	NR_110005	0.996	-5.323	28.8451	1175.1
MYH9	NM_002473	0.996	-5.287	31.626	1261.23
RAB1A	NM_004161	0.996	-5.252	0	19.4159
ADCYAP1	NM_001099733	0.996	-5.243	18.5771	722.988
GPANK1	NM_001199240	0.996	-5.226	0	19.0606
VPS13A	NM_015186	0.996	-5.214	11.8218	457.685
NKX3-1	NM_001256339	0.996	-5.207	0	18.8119
PGM3	NM_001199918	0.996	-5.178	0	18.4211
NF2	NM_181830	0.996	-5.133	0	17.8349
APBB1	NM_001257325	0.996	-5.127	0	17.7638
CAPG	NM_001256139	0.996	-5.127	0	17.7638
HVCN1	NM_001256413	0.996	-5.127	0	17.7638
POGZ	NM_207171	0.996	-5.127	0	17.7638
PRDM1	NM_182907	0.996	-5.127	0	17.7638
SMEK1	NM_001284280	0.996	-5.127	0	17.7638
WDR13	NR_029427	0.996	-5.127	0	17.7638
MERTK	NM_006343	0.996	-5.114	6.7553	257.576
PRPF39	NM_017922	0.996	-5.101	10.1329	371.264
WTAP	NM_001270531	0.996	-5.1	3.6366	142.111
TMEM185B	NM_024121	0.996	-4.992	0	21.6896
CTAGE11P	NR_027466	0.996	-4.984	0	21.3699
PTTG1IP	NR_104597	0.995	8.96	260.079	0
PRR13	NM_001005354	0.995	8.958	259.764	0
VPS16	NM_080413	0.995	8.957	259.516	0
FBXL5	NM_001193535	0.995	8.947	257.827	0
PDPK1	NM_031268	0.995	8.945	257.298	0
KIF5C	NR_111932	0.995	8.933	255.288	0
MIR202HG	NR_108079	0.995	8.928	254.449	0
43723	NM_004261	0.995	8.928	254.449	0
COL12A1	NM_080645	0.995	8.925	253.887	0
GPX1	NM_000581	0.995	8.922	253.324	0
TATDN3	NM_001146169	0.995	8.922	253.256	0
KCNMB3	NM_171828	0.995	8.916	252.198	0
PKD2L2	NM_001258449	0.995	8.915	252.091	0
SMEK1	NM_001284281	0.995	8.9	249.383	0
PLA2G4C	NM_001159322	0.995	8.893	248.257	0
FBXO28	NM_001136115	0.995	8.89	247.694	0
ZNF154	NR_110975	0.995	8.886	246.991	0
PREPL	NM_001042386	0.995	8.883	246.568	0
NUP54	NR_103781	0.995	8.873	244.885	0
IZUMO4	NM_001031735	0.995	8.873	244.879	0
ACTR6	NR_048569	0.995	8.871	244.485	0
BTK	NM_000061	0.995	8.85	240.939	0
DYNC1I2	NM_001271789	0.995	8.85	240.939	0
CDC16	NM_001078645	0.995	8.835	238.462	0
UPF3A	NM_080687	0.995	8.833	238.124	0
NR4A1	NM_173157	0.995	8.831	237.815	0
B4GALT4	NM_003778	0.995	8.83	237.561	0
POLM	NM_001284330	0.995	8.826	236.998	0
GNB1	NM_001282538	0.995	8.823	236.435	0
COASY	NM_001042529	0.995	8.819	235.872	0
POU2F2	NM_001247994	0.995	8.812	234.747	0
ZNF658	NM_033160	0.995	8.811	234.589	0
SPTBN1	NM_003128	0.995	8.809	311.892	0
DNAJC16	NM_001287811	0.995	8.802	233.046	0
MYADM	NM_001290194	0.995	8.799	232.624	0
UFL1	NM_015323	0.995	8.796	311.87	0
FZD6	NM_001164616	0.995	8.795	231.937	0
LARP7	NM_015454	0.995	8.79	231.048	0
CDS2	NM_003818	0.995	8.788	310.181	0
EVI2B	NM_006495	0.995	8.785	309.618	0
TVP23C	NM_145301	0.995	8.779	305.52	0
GPR174	NM_032553	0.995	8.774	307.349	0
PDK1	NM_002610	0.995	8.774	228.537	0
FPGS	NM_001288803	0.995	8.77	227.991	0
KIAA0232	NM_001100590	0.995	8.767	227.428	0
DCN	NM_133505	0.995	8.764	227	0
LRCH1	NM_001164213	0.995	8.756	300.611	0
LYN	NM_001111097	0.995	8.753	225.177	0
TRPC4AP	NM_199368	0.995	8.75	224.822	0
ATP6V1E1	NM_001039367	0.995	8.749	224.614	0
HYDIN	NM_001270974	0.995	8.748	301.737	0
ZNF271	NR_024566	0.995	8.734	222.362	0
ZBTB37	NM_001122770	0.995	8.733	295.95	0
ZNF585B	NM_152279	0.995	8.733	295.814	0
ZNF175	NM_007147	0.995	8.732	298.359	0
ERICH1	NM_207332	0.995	8.732	298.353	0
ATP2B4	NM_001001396	0.995	8.731	221.872	0
WDR20	NM_001242416	0.995	8.731	221.799	0
HMHA1	NM_001282335	0.995	8.716	219.603	0
OMA1	NM_145243	0.995	8.713	294.418	0
EDRF1	NR_110859	0.995	8.705	217.858	0
MAP2K4P1	NR_029423	0.995	8.704	292.73	0
PTPRJ	NM_002843	0.995	8.703	292.386	0
NPIPA1	NM_006985	0.995	8.702	1778.02	3.74817
NOP9	NM_001286367	0.995	8.7	217.16	0
TK2	NM_001172645	0.995	8.698	216.732	0
CIDEB	NM_014430	0.995	8.697	291.176	0
ZNF700	NM_144566	0.995	8.697	216.642	0
LIF	NM_002309	0.995	8.687	215.196	0
IFT81	NM_001143779	0.995	8.684	214.706	0
PIK3R6	NR_110865	0.995	8.683	214.481	0
RBMX	NR_028476	0.995	8.678	941.238	1.77638
VAPA	NM_194434	0.995	8.665	932.693	1.77638
TPM2	NM_003289	0.995	8.664	282.079	0
IL2RG	NM_000206	0.995	8.659	283.722	0
SVIP	NM_148893	0.995	8.651	282.034	0
BNIP2	NM_004330	0.995	8.648	1706.28	3.55277
OPA1	NM_130831	0.995	8.63	910.839	1.77638
LOC729159	NM_001282301	0.995	8.626	277.153	0
MRGPRX2	NM_054030	0.995	8.589	270.212	0
SUZ12P1	NR_024187	0.995	8.581	266.266	0
CAPRIN1	NM_203364	0.995	8.578	265.708	0
ZRANB1	NM_017580	0.995	8.576	267.802	0
ASH1L	NM_018489	0.995	8.572	2971.74	7.10554
B4GALT1	NM_001497	0.995	8.571	266.834	0
TIMP1	NM_003254	0.995	8.568	940.112	1.77638
ENKD1	NM_032140	0.995	8.568	266.271	0
PABPN1	NM_004643	0.995	8.556	261.678	0
GNPAT	NM_014236	0.995	8.55	928.853	1.77638
NDC1	NM_001168551	0.995	8.544	513.205	0.852664
CCDC53	NM_016053	0.995	8.54	922.149	1.77638
TLR2	NM_003264	0.995	8.54	261.205	0
TSEN54	NM_207346	0.995	8.534	260.079	0
ZNF639	NM_016331	0.995	8.532	1575.11	3.55277
KRCC1	NM_016618	0.995	8.522	257.827	0
MEG3	NR_046473	0.995	8.512	256.144	0
RPS9	NM_001013	0.995	8.511	2200.54	5.32915
GRN	NM_002087	0.995	8.503	898.86	1.77638
DIP2A	NM_001146116	0.995	8.472	759.38	1.61651
EIF2B2	NM_014239	0.995	8.419	847.79	1.77638
ZHX2	NM_014943	0.995	8.418	847.626	1.77638
RNF168	NM_152617	0.995	8.378	1415.26	3.55277
EML5	NM_183387	0.995	8.377	823.583	1.77638
IFI44L	NM_006820	0.995	8.368	1405.91	3.55277
XXYLT1	NM_152531	0.995	8.289	775.193	1.77638
SF3B1	NM_012433	0.995	-5.631	292.015	14509.4
RPL21	NM_000982	0.995	-5.597	176.178	8553.84
BACE2	NM_138992	0.995	-5.34	41.5788	1705.35
TRAK2	NM_015049	0.995	-5.282	64.7383	2545.56
REPS1	NM_001286612	0.995	-5.274	36.0282	1414
FLJ31662	NR_033966	0.995	-5.173	28.2371	1043.32
TYSND1	NR_073580	0.995	-5.08	0	17.1776
CARF	NM_001104586	0.995	-5.06	0	16.9289
ST3GAL1	NM_173344	0.995	-4.955	2.81471	103.03
CBR4	NM_032783	0.995	-4.898	4.50353	154.545
CPNE3	NM_003909	0.995	-4.869	3.94059	135.005
CRAMP1L	NM_020825	0.995	-4.847	0	19.5402
MRPL17	NM_022061	0.995	-4.847	0	19.5402
PPAT	NM_002703	0.995	-4.847	0	19.5402
SPTLC3	NM_018327	0.995	-4.847	0	19.5402
CEP68	NM_015147	0.995	-4.838	1.12588	51.6217
BBS5	NM_152384	0.995	-4.809	0.562941	34.7994
DZANK1	NM_001099407	0.995	-4.797	2.2968	82.7262
IGF1	NM_001111284	0.994	8.954	9995.47	19.629
GLUL	NM_001033056	0.994	8.723	3973.56	8.88192
FZD3	NM_145866	0.994	8.682	3132.32	7.10554
ITIH4	NM_002218	0.994	8.667	212.229	0
ESF1	NM_001276380	0.994	8.66	211.103	0
NEXN	NM_001172309	0.994	8.655	210.467	0
TRA2A	NM_001282757	0.994	8.653	210.129	0
PCBP2	NM_001128911	0.994	8.651	209.881	0
MRPS24	NM_032014	0.994	8.648	209.414	0
KIAA1683	NM_025249	0.994	8.644	208.851	0
FBLN1	NM_001996	0.994	8.639	2332.29	5.32915
SLC20A2	NM_001257181	0.994	8.617	204.911	0
SOCS2	NM_001270471	0.994	8.613	204.348	0
FNDC3A	NM_014923	0.994	8.601	202.659	0
BRWD1	NM_018963	0.994	8.599	236.756	0.0888192
TARP	NM_001003799	0.994	8.589	200.97	0
TARP	NM_001003806	0.994	8.589	200.97	0
DCTN1	NM_001135041	0.994	8.581	199.844	0
MEMO1	NM_001137602	0.994	8.564	197.592	0
POLR1B	NM_001282774	0.994	8.552	195.904	0
CCAR1	NM_018237	0.994	8.55	195.656	0
HSD17B1	NM_000413	0.994	8.509	255.575	0
TYROBP	NR_033390	0.994	8.502	189.148	0
ZZZ3	NM_015534	0.994	8.496	253.324	0
ENAH	NM_018212	0.994	8.494	188.101	0
AURKA	NM_198437	0.994	8.489	187.459	0
C3AR1	NM_004054	0.994	8.487	251.635	0
ANXA6	NM_001193544	0.994	8.484	186.897	0
SLC30A5	NM_001251969	0.994	8.48	186.311	0
ARID4A	NM_002892	0.994	8.476	185.771	0
METTL23	NR_038193	0.994	8.471	185.208	0
SCP2	NM_001193600	0.994	8.471	185.157	0
PIK3C3	NM_002647	0.994	8.47	248.82	0
GAS2L1	NM_006478	0.994	8.468	184.746	0
NVL	NM_001243146	0.994	8.458	183.519	0
TM2D2	NM_078473	0.994	8.458	183.519	0
MIER1	NM_001278215	0.994	8.454	246.005	0
YY1AP1	NM_001198902	0.994	8.454	182.956	0
TXK	NM_003328	0.994	8.451	245.442	0
DERL1	NM_001134671	0.994	8.449	182.314	0
TOMM5	NM_001001790	0.994	8.445	181.83	0
MSRA	NM_012331	0.994	8.428	179.747	0
RBM23	NM_001077352	0.994	8.428	179.708	0
SFRP1	NM_003012	0.994	8.421	240.376	0
NHSL2	NM_001013627	0.994	8.403	237.392	0
PRR26	NR_027152	0.994	8.4	236.998	0
RNF149	NM_173647	0.994	8.371	232.118	0
ERVFRD-1	NM_207582	0.994	8.369	231.932	0
MTCP1	NM_001018025	0.994	8.362	230.806	0
NEK7	NM_133494	0.994	8.355	229.68	0
HOXB6	NM_018952	0.994	8.352	229.117	0
PTGDS	NM_000954	0.994	8.348	228.554	0
UTS2B	NM_198152	0.994	8.348	228.554	0
COL10A1	NM_000493	0.994	8.345	227.991	0
EIF5A2	NM_020390	0.994	8.338	1382.11	3.57053
TNFRSF1A	NM_001065	0.994	8.327	225.188	0
ZNF469	NM_001127464	0.994	8.327	225.177	0
MST1	NM_020998	0.994	8.307	220.11	0
TNC	NM_002160	0.994	8.284	1325.65	3.55277
CHST10	NM_004854	0.994	8.279	217.841	0
LXN	NM_020169	0.994	8.268	216.169	0
ANXA5	NM_001154	0.994	8.264	215.607	0
ACIN1	NM_001164815	0.994	8.256	702.275	1.77638
FAM214A	NM_001286495	0.994	8.25	391.447	0.763845
TXNDC5	NM_001145549	0.994	8.245	697.209	1.77638
TMEM45B	NM_138788	0.994	8.242	1481.79	4.19227
ATF1	NM_005171	0.994	8.238	1284.63	3.55277
GNPTG	NM_032520	0.994	8.225	741.495	1.77638
N4BP2L2	NM_033111	0.994	8.222	686.248	1.77638
MNT	NM_020310	0.994	8.214	735.708	1.77638
ZNF493	NM_175910	0.994	8.211	686.254	1.79415
COQ9	NM_020312	0.994	8.189	722.817	1.77638
PEBP1	NM_002567	0.994	8.184	720.396	1.77638
SUPT6H	NM_003170	0.994	8.171	713.787	1.77638
DCLRE1B	NM_022836	0.994	8.152	704.803	1.77638
NOTCH2NL	NM_203458	0.994	8.147	701.994	1.77638
GLUD1	NM_005271	0.994	8.14	696.989	1.77638
SRSF4	NM_005626	0.994	8.131	694.67	1.77638
CANX	NM_001024649	0.994	-5.507	150.091	6847.96
FAM222B	NM_001288640	0.994	-5.482	131.165	5885.43
BHLHE40	NM_003670	0.994	-5.26	88.3818	3412.43
SLC16A4	NM_001201548	0.994	-4.986	0	16.0585
NRG2	NM_001184935	0.994	-4.98	0	15.9875
POLL	NR_033406	0.994	-4.98	0	15.9875
SYNE1	NM_182961	0.994	-4.98	0	15.9875
TMCC1	NM_001128224	0.994	-4.98	0	15.9875
USP17L6P	NR_027279	0.994	-4.98	0	15.9875
RGPD2	NM_001078170_1	0.994	-4.977	0	15.9519
ZNF106	NM_022473	0.994	-4.945	0	15.5967
RBM3	NM_006743	0.994	-4.936	15.3345	490.3
TLR6	NM_006068	0.994	-4.783	2.61768	90.7022
CRHR1-IT1	NR_026906	0.994	-4.771	0.236435	24.7983
AK1	NM_000476	0.994	-4.726	3.37765	107.311
C5orf60	NM_001142306	0.994	-4.714	0	17.7638
HGS	NM_004712	0.994	-4.714	0	17.7638
LOC101927164	NR_110668	0.994	-4.714	0	17.7638
LOC283194	NR_033853	0.994	-4.714	0	17.7638
MAB21L1	NM_005584	0.994	-4.714	0	17.7638
PRELP	NM_201348	0.993	8.55	3830.87	9.69906
QRICH1	NM_198880	0.993	8.425	179.364	0
C1S	NM_001734	0.993	8.422	179.015	0
TPD52L1	NM_001003397	0.993	8.409	177.327	0
ADCY6	NM_020983	0.993	8.399	176.139	0
PDLIM5	NM_001256428	0.993	8.395	175.598	0
C2CD3	NM_015531	0.993	8.39	175.075	0
TAF1C	NM_001243158	0.993	8.39	175.075	0
SDR39U1	NM_001290293	0.993	8.39	175.047	0
RAD9A	NM_001243224	0.993	8.377	173.437	0
SCP2	NM_001007099	0.993	8.377	173.437	0
MORF4L2	NM_001142420	0.993	8.368	172.378	0
H6PD	NM_001282587	0.993	8.363	171.815	0
SLC25A39	NM_016016	0.993	8.352	170.442	0
ZNF343	NM_001282498	0.993	8.339	168.882	0
PTPN6	NM_080548	0.993	8.338	168.86	0
PQLC1	NM_001146343	0.993	8.324	167.194	0
SLC25A3	NM_002635	0.993	8.314	166.068	0
HOTAIRM1	NR_038367	0.993	8.307	165.206	0
ALAS1	NM_199166	0.993	8.3	164.379	0
GOLGA8A	NM_181077	0.993	8.299	164.306	0
SPTBN1	NM_178313	0.993	8.294	2447.65	7.10554
SETMAR	NR_075073	0.993	8.275	161.564	0
DPY19L1P1	NR_036680	0.993	8.27	214.481	0
GOLGA8K	NM_001282493	0.993	8.266	160.59	0
KIAA1328	NM_020776	0.993	8.253	213.918	0
SAFB2	NM_014649	0.993	8.248	213.135	0
ZNF833P	NR_028594	0.993	8.246	212.899	0
TUBA1B	NM_006082	0.993	8.237	2578.25	7.85162
NDUFS4	NM_002495	0.993	8.234	211.103	0
MYOCD	NM_153604	0.993	8.234	157.061	0
RDH11	NM_001252650	0.993	8.234	157.061	0
VRK2	NM_001130481	0.993	8.229	156.498	0
ZBED6	NM_001174108	0.993	8.226	209.988	0
IGLL1	NM_152855	0.993	8.225	156.014	0
BCMO1	NM_017429	0.993	8.224	209.696	0
PXN	NM_002859	0.993	8.219	155.372	0
HLTF	NM_139048	0.993	8.211	1207.51	3.55277
SETD8	NM_020382	0.993	8.199	206.037	0
RBFOX2	NM_014309	0.993	8.197	1185.41	3.51724
METTL5	NM_014168	0.993	8.167	201.533	0
CTDNEP1	NM_001143775	0.993	8.164	659.204	1.77638
ZMYM4	NM_005095	0.993	8.163	200.97	0
COG6	NM_001145079	0.993	8.161	198.791	0
FAM83D	NM_030919	0.993	8.159	200.407	0
HDHD2	NM_032124	0.993	8.151	199.281	0
LOC100506142	NR_104182	0.993	8.147	198.718	0
AMY2B	NM_020978	0.993	8.136	195.341	0
IGFBP2	NM_000597	0.993	8.135	197.029	0
TTLL5	NM_015072	0.993	8.135	197.029	0
KCTD12	NM_138444	0.993	8.124	195.555	0
DEK	NM_001134709	0.993	8.122	640.064	1.77638
ABHD4	NM_022060	0.993	8.118	194.778	0
CWF19L2	NM_152434	0.993	8.114	194.215	0
ZBTB5	NM_014872	0.993	8.11	193.652	0
LSG1	NM_018385	0.993	8.102	192.509	0
RPL31	NM_001099693	0.993	8.081	188.124	0
RAB8B	NM_016530	0.993	8.08	189.683	0
RBMS1	NM_002897	0.993	8.079	621.487	1.77638
CD302	NM_001198763	0.993	8.079	621.459	1.77638
OXA1L	NM_005015	0.993	8.066	187.808	0
MCM3AP	NM_003906	0.993	8.024	644.568	1.77638
ERG	NM_001243429	0.993	8.023	597.844	1.77638
UBE2N	NM_003348	0.993	7.997	632.746	1.77638
TRIP10	NM_004240	0.993	7.995	586.022	1.77638
ZC3H7A	NM_014153	0.993	7.949	611.917	1.77638
NCOA5	NM_020967	0.993	7.867	578.208	1.77638
CCDC146	NM_020879	0.993	7.854	573.074	1.77638
EPG5	NM_020964	0.993	7.837	566.319	1.77638
SNX1	NM_001242933	0.993	-5.174	52.3479	1908.33
CCDC90B	NM_001286116	0.993	-5.156	48.9365	1762.95
DCAF8	NM_015726	0.993	-5.096	27.0212	941.483
LOC440173	NR_027471	0.993	-5.069	53.2374	1810.37
FTO	NM_001080432	0.993	-4.958	20.294	651.933
NCL	NM_005381	0.993	-4.883	16.8995	518.704
NUBPL	NM_001201574	0.993	-4.881	7.9994	250.612
LIMD1	NM_014240	0.993	-4.844	15.7736	472.518
CUX1	NM_001202546	0.993	-4.815	0	14.2111
FLII	NM_001256264	0.993	-4.815	0	14.2111
KLHL23	NM_144711	0.993	-4.815	0	14.2111
ME3	NM_006680	0.993	-4.815	0	14.2111
NUP153	NM_005124	0.993	-4.815	0	14.2111
PARD3B	NM_205863	0.993	-4.815	0	14.2111
PDCD10	NM_145860	0.993	-4.815	0	14.2111
PHF1	NM_002636	0.993	-4.815	0	14.2111
TFRC	NM_001128148	0.993	-4.815	0	14.2111
VPS29	NM_001282151	0.993	-4.815	0	14.2111
ZNF79	NM_001286697	0.993	-4.815	0	14.2111
TMEM168	NR_109840	0.993	-4.808	0	14.14
AFTPH	NM_203437	0.993	-4.801	0	14.069
SLC28A2	NM_004212	0.993	-4.727	3.95185	122.624
UBE2D4	NM_015983	0.993	-4.641	2.89915	89.1922
LRRC37BP1	NR_015341	0.993	-4.609	0.562941	30.1985
CDKL1	NM_001282236	0.993	-4.581	0	15.9875
CELSR3	NM_001407	0.993	-4.568	0	15.9875
CWC22	NM_020943	0.993	-4.568	0	15.9875
FAM161B	NM_152445	0.993	-4.568	0	15.9875
GATM	NM_001482	0.993	-4.568	0	15.9875
IWS1	NM_017969	0.993	-4.568	0	15.9875
NAMPT	NM_005746	0.993	-4.568	0	15.9875
NCAPD3	NM_015261	0.993	-4.568	0	15.9875
NPY	NM_000905	0.993	-4.568	0	15.9875
SLC30A1	NM_021194	0.993	-4.568	0	15.9875
TNKS1BP1	NM_033396	0.993	-4.568	0	15.9875
WWC2	NM_024949	0.993	-4.568	0	15.9875
HNRNPDL	NM_031372	0.992	8.31	2985.27	8.88192
OSBPL3	NM_145322	0.992	8.203	153.683	0
CSF1	NM_172210	0.992	8.198	153.12	0
ADPGK	NR_023319	0.992	8.187	151.994	0
HMGXB4	NM_001003681	0.992	8.176	150.868	0
ARPC1A	NM_006409	0.992	8.171	150.305	0
TRPS1	NM_001282903	0.992	8.144	147.508	0
MGLL	NM_001003794	0.992	8.144	147.502	0
CHMP3	NM_001005753	0.992	8.138	146.933	0
CMIP	NM_198390	0.992	8.134	146.477	0
CMIP	NM_030629	0.992	8.134	146.466	0
MLKL	NM_001142497	0.992	8.127	145.802	0
USF2	NM_207291	0.992	8.125	145.616	0
SRSF10	NM_001191005	0.992	8.115	144.58	0
TBCCD1	NM_018138	0.992	8.114	144.451	0
SMARCAD1	NM_001128430	0.992	8.112	144.265	0
RGS11	NM_001286486	0.992	8.105	143.55	0
CXorf56	NM_022101	0.992	8.099	142.959	0
GRASP	NM_001271856	0.992	8.094	142.424	0
FOXP1	NM_001244815	0.992	8.085	141.585	0
SKP1	NM_170679	0.992	8.082	141.298	0
NTM	NM_001048209	0.992	8.051	138.275	0
PAPSS2	NM_004670	0.992	8.047	137.921	0
OTULIN	NM_138348	0.992	8.037	184.093	0
CRY2	NM_001127457	0.992	8.036	136.795	0
MRPL38	NM_032478	0.992	8.033	183.513	0
FAM219B	NM_020447	0.992	8.033	183.485	0
CNRIP1	NM_015463	0.992	8.006	178.452	0
MRPS28	NM_014018	0.992	7.974	176.201	0
PINK1	NM_032409	0.992	7.969	175.514	0
PYGB	NM_002862	0.992	7.968	175.373	0
RAB38	NM_022337	0.992	7.965	175.075	0
ZNF800	NM_176814	0.992	7.965	175.075	0
ADNP2	NM_014913	0.992	7.96	174.512	0
FRS3	NM_006653	0.992	7.937	171.697	0
GBAS	NM_001202469	0.992	7.935	562.378	1.77638
ABI3BP	NM_015429	0.992	7.913	168.882	0
INTS4	NM_033547	0.992	7.902	166.068	0
PDLIM1	NM_020992	0.992	7.899	167.194	0
SART3	NM_014706	0.992	7.899	167.194	0
PHLDB1	NM_001144759	0.992	7.89	544.927	1.77638
UQCRQ	NM_014402	0.992	7.884	165.505	0
OXER1	NM_148962	0.992	7.875	164.385	0
AHCTF1	NM_015446	0.992	7.874	996.417	3.55277
SLC1A5	NM_001145144	0.992	7.867	536.399	1.77638
PAN2	NM_014871	0.992	7.857	532.531	1.77638
C17orf103	NM_152914	0.992	7.83	1371.76	5.32915
KNTC1	NM_014708	0.992	7.804	553.371	1.77638
NOL11	NM_015462	0.992	7.783	937.027	3.55277
CS	NM_004077	0.992	7.753	917.161	3.55277
ZNF121	NM_001008727	0.992	7.744	530.865	1.77638
HMGN1	NM_004965	0.992	7.732	526.474	1.77638
HEG1	NM_020733	0.992	7.724	523.535	1.77638
DHX15	NM_001358	0.992	7.721	522.584	1.77638
TDRD7	NM_014290	0.992	7.713	519.595	1.77638
PARM1	NM_015393	0.992	7.666	502.78	1.77638
CUL5	NM_003478	0.992	7.66	501.018	1.77638
RPL3	NM_001033853	0.992	-5.315	137.774	5504.98
ZMIZ2	NM_174929	0.992	-4.772	7.88118	229.136
TRMT2B	NM_024917	0.992	-4.724	0	13.3051
OGFOD3	NM_024648	0.992	-4.722	4.94825	143.852
ECE1	NM_001113349	0.992	-4.72	3.94622	117.241
RPL32	NM_000994	0.992	-4.71	1.12588	42.6332
FBXL13	NM_001111038	0.992	-4.684	1.68882	56.3291
RNF138P1	NR_001575	0.992	-4.636	5.61815	156.499
LINC00648	NR_039996	0.992	-4.627	2.85974	87.3626
GNPDA1	NM_005471	0.992	-4.534	0	15.5967
PAPOLA	NM_032632	0.991	8.267	5578.48	17.4086
ANAPC4	NM_013367	0.991	8.152	3174.84	10.6405
MPRIP	NM_015134	0.991	8.078	1935.78	6.64368
SERINC5	NM_001174071	0.991	8.023	135.607	0
HECW1	NM_001287059	0.991	8.012	134.543	0
ZKSCAN5	NM_145102	0.991	8.006	133.98	0
PSMD11	NM_002815	0.991	7.996	133.079	0
DMPK	NM_001288765	0.991	7.994	132.854	0
KAT6B	NM_001256468	0.991	7.986	132.139	0
GGPS1	NM_001037277	0.991	7.974	131.013	0
ENY2	NM_001193557	0.991	7.963	130.039	0
REV1	NM_001037872	0.991	7.956	129.415	0
FOXP1	NM_001244814	0.991	7.946	128.508	0
SCN7A	NM_002976	0.991	7.944	128.351	0
PRDX5	NM_181652	0.991	7.938	127.788	0
THSD4	NM_001286429	0.991	7.919	126.099	0
ASAP3	NM_001143778	0.991	7.892	123.819	0
NASP	NM_152298	0.991	7.886	123.284	0
DMXL1	NM_005509	0.991	7.883	123.048	0
MGAT1	NM_001114619	0.991	7.866	121.595	0
KIAA0513	NM_001286565	0.991	7.866	121.59	0
TDG	NM_003211	0.991	7.865	163.253	0
WBP11	NM_016312	0.991	7.865	163.253	0
TPI1	NM_000365	0.991	7.865	949.682	3.55277
PVRL2	NM_001042724	0.991	7.857	160.962	0
ZMYM6	NM_007167	0.991	7.852	161.817	0
TMBIM4	NM_001282610	0.991	7.845	936.881	3.55277
FBLN1	NM_006487	0.991	7.84	159.076	0
LOC100499484	NR_036526	0.991	7.838	158.749	0
WWC3	NM_015691	0.991	7.83	159.312	0
C16orf52	NM_001164579	0.991	7.809	157.061	0
ZNF827	NM_178835	0.991	7.799	155.935	0
MED12	NM_005120	0.991	7.788	154.769	0
PBXIP1	NM_020524	0.991	7.768	152.597	0
RPL28	NM_000991	0.991	7.767	500.37	1.77638
SSX2IP	NM_001166294	0.991	7.749	494.223	1.77638
RNF114	NM_018683	0.991	7.741	149.742	0
TOMM20	NM_014765	0.991	7.739	1287.98	5.32915
CLASP1	NM_001142274	0.991	7.718	483.567	1.77638
NAP1L4	NM_005969	0.991	7.707	888.868	3.55277
HERC1	NM_003922	0.991	7.65	854.1	3.55277
PPP1R10	NR_072994_6	0.991	7.644	459.36	1.77638
CELF2	NM_006561	0.991	7.643	459.214	1.77638
CKB	NM_001823	0.991	7.624	488.644	1.77638
KIAA0825	NM_001145678	0.991	7.612	831.842	3.55277
LTB4R	NM_181657	0.991	7.591	476.248	1.77638
BNC2	NM_017637	0.991	7.574	471.745	1.77638
ZNF292	NM_015021	0.991	7.574	810.073	3.55277
MICU3	NM_181723	0.991	7.565	468.93	1.77638
PACS1	NM_018026	0.991	7.542	461.612	1.77638
HIST1H2BC	NM_003526	0.991	7.502	447.538	1.77638
LTN1	NM_015565	0.991	7.489	444.724	1.77638
RPS6KA3	NM_004586	0.991	7.488	444.414	1.77638
DEGS1	NM_003676	0.991	-4.638	9.16469	245.052
CABP1	NM_004276	0.99	7.86	121.032	0
FOXJ3	NM_014947	0.99	7.86	121.032	0
ZBTB18	NM_001278196	0.99	7.86	121.032	0
FAM13A	NM_001265579	0.99	7.853	120.469	0
LAMA4	NM_002290	0.99	7.853	120.469	0
SEPP1	NM_005410	0.99	7.825	118.161	0
EVI2A	NM_014210	0.99	7.812	117.092	0
MLX	NM_198205	0.99	7.812	117.092	0
AZI2	NM_022461	0.99	7.805	116.529	0
CLSTN1	NM_014944	0.99	7.805	116.529	0
CCNG2	NM_004354	0.99	7.796	2129.28	8.88192
NSMCE4A	NM_017615	0.99	7.784	114.84	0
ELF1	NM_001145353	0.99	7.777	114.277	0
ITSN2	NM_147152	0.99	7.777	114.277	0
PTPRM	NM_002845	0.99	7.77	113.714	0
PTPN13	NM_080684	0.99	7.763	113.151	0
SPATA20	NM_001258372	0.99	7.756	112.588	0
ZNF518A	NM_001278525	0.99	7.741	111.462	0
LRRC8D	NM_018103	0.99	7.734	110.899	0
VDAC1	NR_036625	0.99	7.727	110.337	0
CD84	NM_001184881	0.99	7.727	110.331	0
MYO18A	NM_203318	0.99	7.72	109.774	0
TBC1D22A	NM_001284303	0.99	7.716	109.47	0
RORA	NM_134262	0.99	7.712	109.211	0
SUN1	NM_001171944	0.99	7.711	109.16	0
MAP1A	NM_002373	0.99	7.697	145.239	0
IMPAD1	NM_017813	0.99	7.692	1981.01	8.88192
XPO7	NM_015024	0.99	7.691	144.676	0
RSRP1	NM_020317	0.99	7.686	144.113	0
S1PR4	NM_003775	0.99	7.663	141.861	0
NDUFB2	NM_004546	0.99	7.657	141.298	0
RADIL	NM_018059	0.99	7.646	140.172	0
MEX3B	NM_032246	0.99	7.64	139.609	0
ADAM23	NM_003812	0.99	7.628	138.484	0
DYRK1A	NM_130438	0.99	7.612	449.227	1.77638
POLE	NM_006231	0.99	7.599	135.669	0
CREG1	NM_003851	0.99	7.593	135.106	0
MED31	NM_016060	0.99	7.593	135.106	0
RNF219	NM_024546	0.99	7.59	134.813	0
LOC101928020	NR_110291	0.99	7.587	134.543	0
TRAPPC8	NM_014939	0.99	7.587	134.543	0
ZNF649	NM_023074	0.99	7.563	132.291	0
AVPI1	NM_021732	0.99	7.557	131.728	0
NR2C2	NM_001291694	0.99	7.545	428.961	1.77638
URM1	NM_030914	0.99	7.545	428.961	1.77638
USP25	NM_013396	0.99	7.514	419.954	1.77638
LNPEP	NM_175920	0.99	7.487	412.073	1.77638
ZNF280D	NM_001002843	0.99	7.479	409.821	1.77638
ERAP1	NM_001198541	0.99	7.464	405.594	1.77638
MAPRE1	NM_012325	0.99	7.41	421.08	1.77638
NPIPB3	NM_130464	0.99	-5.379	331.1	13795.5
PHIP	NM_017934	0.99	-5.314	465.553	18545.5
RPLP2	NM_001004	0.99	-5.151	191.4	6823.16
LUZP6	NM_001128619	0.99	-4.708	10.1329	278.004
MTPN	NM_145808	0.99	-4.708	10.1329	278.004
RAB5B	NM_001252036	0.99	-4.644	0	12.559
SLC25A32	NM_030780	0.99	-4.638	0	12.5057
PATZ1	NM_032050	0.99	-4.63	0	12.4347
RASSF1	NM_170712	0.99	-4.63	0	12.4347
RBM6	NM_001167582	0.99	-4.63	0	12.4347
SDHC	NM_001035513	0.99	-4.63	0	12.4347
STOM	NM_001270526	0.99	-4.63	0	12.4347
SDHAP2	NR_003265	0.99	-4.601	3.37765	94.1483
HAUS3	NM_024511	0.99	-4.518	4.06444	108.555
MZT2B	NM_025029	0.99	-4.448	1.12588	39.0804
GPR107	NM_001287346	0.99	-4.419	0	14.2111
HLA-DQA2	NM_020056_2	0.99	-4.419	0	14.2111
AZGP1	NM_001185	0.99	-4.406	0	14.2111
GALNT1	NM_020474	0.99	-4.406	0	14.2111
LINC01260	NR_034104	0.99	-4.406	0	14.2111
PWAR5	NR_022008	0.99	-4.406	0	14.2111
ABHD15	NM_198147	0.99	-4.406	1.22158	40.1107
OCIAD1	NM_001079841	0.989	7.697	108.085	0
RBM14-RBM4	NM_001198845	0.989	7.697	108.051	0
RBPJ	NM_203284	0.989	7.69	107.522	0
SGSM2	NM_001098509	0.989	7.682	106.959	0
PCDH7	NM_032457	0.989	7.658	105.186	0
SH3GLB2	NM_001287046	0.989	7.652	104.746	0
COMMD6	NM_203495	0.989	7.652	104.707	0
DPY19L2P2	NR_003561	0.989	7.646	104.302	0
CD46	NM_172350	0.989	7.644	104.144	0
MTERFD3	NM_025198	0.989	7.636	103.581	0
TAF1	NR_104394	0.989	7.63	103.159	0
KAT6B	NM_012330	0.989	7.623	102.613	0
TAF15	NM_003487	0.989	7.62	102.455	0
AARSD1	NM_001261434	0.989	7.619	102.371	0
BAZ1A	NM_182648	0.989	7.615	1146.82	5.32915
FNTA	NR_033698	0.989	7.613	101.892	0
TRMT112	NM_001286082	0.989	7.613	101.892	0
NCOA7	NM_001199621	0.989	7.605	101.335	0
HDX	NM_001177478	0.989	7.605	101.329	0
SMURF1	NM_001199847	0.989	7.601	101.065	0
ZNF542P	NR_024055	0.989	7.597	100.789	0
CCDC7	NR_109826	0.989	7.589	100.204	0
SIGLEC6	NM_001177547	0.989	7.581	99.6406	0
TENM1	NM_014253	0.989	7.58	99.6237	0
LAMP1	NM_005561	0.989	7.544	130.602	0
PPDPF	NM_024299	0.989	7.544	130.602	0
C1orf216	NM_152374	0.989	7.532	129.477	0
IDI1	NM_004508	0.989	7.532	129.477	0
PTGES2-AS1	NR_024425	0.989	7.53	129.308	0
PDXDC2P	NR_003610	0.989	7.527	127.833	0
CYB5R1	NM_016243	0.989	7.519	128.351	0
C12orf10	NM_021640	0.989	7.513	127.788	0
CLDN23	NM_194284	0.989	7.487	125.536	0
ACO1	NM_002197	0.989	7.48	727.32	3.55277
RRN3P3	NR_027460	0.989	7.477	124.618	0
HMGXB3	NM_014983	0.989	7.462	123.284	0
RPS6KB1	NM_001272043	0.989	7.441	399.103	1.77638
CTBP1	NM_001328	0.989	7.435	397.437	1.77638
RGS10	NM_002925	0.989	7.431	396.311	1.77638
LINC00674	NR_027418	0.989	7.431	1040.35	5.32915
ZNF600	NM_198457	0.989	7.429	1037.91	5.32915
MFI2-AS1	NR_038285	0.989	7.422	119.907	0
LEMD3	NM_001167614	0.989	7.396	377.959	1.72309
TRIT1	NM_017646	0.989	7.383	709.582	3.55277
H1F0	NM_005318	0.989	7.288	386.741	1.77638
FAM127A	NM_001078171	0.989	7.283	385.615	1.77638
ERVK13-1	NR_040023	0.989	7.28	660.882	3.55277
TAB3	NM_152787	0.989	7.274	658.078	3.55277
GGNBP2	NM_024835	0.989	7.241	374.356	1.77638
KIT	NM_001093772	0.989	-5.229	226.257	8506.14
RPL27	NM_000988	0.989	-4.666	17.4512	460.083
ZNF252P	NR_023392	0.989	-4.398	1.68882	49.7388
RPPH1	NR_002312	0.989	-4.377	1.12588	37.3041
SS18L1	NM_198935	0.989	-4.343	0.568571	25.1181
EPC1	NM_001272019	0.988	7.572	99.0777	0
MAP4K4	NM_145686	0.988	7.572	99.0777	0
PILRB	NM_178238	0.988	7.564	98.5147	0
HTRA2	NM_145074	0.988	7.559	98.1826	0
SLC35B1	NM_001278784	0.988	7.548	97.3889	0
LRP8	NM_033300	0.988	7.542	97.0229	0
ANKRD10	NM_017664	0.988	7.539	96.8259	0
KCNH2	NM_172057	0.988	7.539	96.8259	0
COL6A3	NM_004369	0.988	7.537	96.6795	0
SBNO1	NM_018183	0.988	7.534	96.4544	0
BCAP29	NM_001008405	0.988	7.531	96.263	0
MATN2	NM_030583	0.988	7.523	95.7	0
MYLK	NM_053031	0.988	7.512	94.9851	0
ARMC5	NM_024742	0.988	7.508	94.7205	0
CHMP1A	NM_001083314	0.988	7.488	93.4483	0
USP10	NR_073577	0.988	7.488	93.4483	0
USP21	NM_012475	0.988	7.48	92.8853	0
LONP1	NM_001276480	0.988	7.477	92.7333	0
RPRM	NM_019845	0.988	7.388	117.092	0
LRRCC1	NM_033402	0.988	7.36	114.84	0
RBBP6	NM_018703	0.988	7.325	456.545	2.32706
GOLIM4	NM_014498	0.988	7.324	112.025	0
SMG7	NM_201569	0.988	7.314	365.349	1.77638
YWHAG	NM_012479	0.988	7.304	952.536	5.32915
ZNF860	NM_001137674	0.988	7.304	109.47	0
TRIM52-AS1	NR_102761	0.988	7.297	361.009	1.77638
MIOS	NM_019005	0.988	7.295	109.774	0
RSAD1	NM_018346	0.988	7.295	109.774	0
FMNL2	NM_052905	0.988	7.249	646.803	3.55277
SCML4	NM_001286409	0.988	7.228	344.329	1.77638
JAK1	NM_002227	0.988	7.194	622.613	3.55277
ZNF491	NM_152356	0.988	7.155	605.883	3.55277
COL14A1	NM_021110	0.988	7.144	350.15	1.77638
PRDM5	NM_018699	0.988	7.144	350.15	1.77638
C3	NM_000064	0.988	7.064	331.01	1.77638
COL1A2	NM_000089	0.988	-4.955	117.655	3669.96
TBC1D24	NM_020705	0.988	-4.703	16.2183	435.64
LINC00620	NR_027103	0.988	-4.436	5.73074	138.558
CD27-AS1	NR_015382	0.988	-4.336	0.562941	24.8694
NID2	NM_007361	0.988	-4.336	0.562941	24.8694
YTHDF1	NM_017798	0.988	-4.336	0.562941	24.8694
LOC101928495	NR_110409	0.988	-4.284	0	13.0031
GK	NM_000167	0.987	7.436	90.0706	0
SLC25A27	NM_001204051	0.987	7.436	90.0706	0
CLU	NR_045494	0.987	7.427	89.5077	0
SDCBP	NM_001007068	0.987	7.427	89.5077	0
PHTF2	NM_020432	0.987	7.423	89.2881	0
RPL10	NM_006013	0.987	7.399	87.8189	0
CD59	NM_000611	0.987	7.394	87.4811	0
HSD17B4	NM_001199292	0.987	7.371	86.13	0
WFDC1	NM_001282467	0.987	7.371	86.13	0
SMOC1	NM_022137	0.987	7.363	85.6515	0
SLC22A18	NM_002555	0.987	7.333	83.8783	0
HLA-E	NM_005516	0.987	7.288	109.211	0
TMEM248	NM_017994	0.987	7.288	109.211	0
RCN1	NM_002901	0.987	7.28	108.648	0
TNFSF10	NM_001190943	0.987	7.279	108.524	0
TXNDC9	NM_005783	0.987	7.273	108.085	0
KLHL6	NM_130446	0.987	7.251	106.447	0
CFDP1	NM_006324	0.987	7.25	106.396	0
CERK	NM_022766	0.987	7.236	105.349	0
ZFP3	NM_153018	0.987	7.22	104.144	0
ANTXR2	NM_001286780	0.987	7.209	602.37	3.55277
ERLIN1	NM_001100626	0.987	7.196	336.639	1.77638
TRRAP	NM_003496	0.987	7.196	336.639	1.77638
CAMK2G	NM_001222	0.987	7.114	318.062	1.77638
VAMP3	NM_004781	0.987	7.071	571.385	3.55277
ZNF626	NM_001076675	0.987	7.048	327.412	1.77638
ARFGEF1	NM_006421	0.987	7.036	324.817	1.77638
LOC646762	NR_024278	0.987	7.014	319.745	1.77638
CHM	NM_001145414	0.987	6.975	396.209	2.45141
LOC101928336	NR_110396	0.987	6.954	308.942	1.79415
SERINC1	NM_020755	0.987	6.952	306.246	1.77638
UCKL1	NM_017859	0.987	-4.974	99.6406	3147.75
AHR	NM_001621	0.987	-4.81	61.8278	1753.72
CDK15	NM_139158	0.987	-4.465	0	11.0313
FAM35DP	NR_027634	0.987	-4.465	0	11.0313
LOC100507557	NR_038246	0.987	-4.447	0.562941	23.164
CNN1	NM_001299	0.987	-4.223	0	12.4347
COA5	NM_001008215	0.987	-4.223	0	12.4347
IL12A-AS1	NR_108088	0.987	-4.223	0	12.4347
LOC100131496	NR_024594	0.987	-4.223	0	12.4347
LOC101928062	NR_120459	0.987	-4.223	0	12.4347
MGAT5	NM_002410	0.987	-4.223	0	12.4347
MIPEP	NM_005932	0.987	-4.223	0	12.4347
TMEM62	NM_024956	0.987	-4.223	0	12.4347
VCP	NM_007126	0.987	-4.223	0	12.4347
ANKMY1	NM_001282781	0.986	7.324	83.3153	0
LINC00923	NR_024173	0.986	7.323	83.2647	0
HSPA14	NM_001278205	0.986	7.319	83.017	0
DAB2	NM_001244871	0.986	7.304	82.1894	0
ARID1B	NM_017519	0.986	7.302	82.0656	0
TMEM138	NM_016464	0.986	7.302	82.0318	0
LINC01011	NR_026856	0.986	7.297	81.7841	0
KCNMA1	NM_002247	0.986	7.294	81.6265	0
MAPT	NM_016841_1	0.986	7.285	81.0636	0
MS4A14	NM_001079692	0.986	7.285	81.0636	0
RRNAD1	NM_001142560	0.986	7.275	80.5006	0
B4GALNT1	NM_001276468	0.986	7.254	79.3747	0
SLC46A3	NM_181785	0.986	7.247	78.9413	0
MRVI1-AS1	NR_034093	0.986	7.244	78.8118	0
TMEM194A	NM_001130963	0.986	7.244	78.8118	0
CNOT1	NR_049763	0.986	7.235	78.2995	0
EMBP1	NR_003955	0.986	7.176	100.074	0
LINC01359	NR_119383	0.986	7.148	99.0777	0
SREBF2	NM_004599	0.986	7.141	574.763	3.55277
SLC9A9	NM_173653	0.986	7.132	97.9518	0
PDE3B	NM_000922	0.986	7.115	96.8259	0
PER1	NM_002616	0.986	7.115	96.8259	0
ACTR1B	NM_005735	0.986	7.107	96.263	0
RRN3P2	NR_003369	0.986	7.1	94.9288	0
ZNF184	NM_007149	0.986	7.098	95.7	0
MGAT4C	NM_013244	0.986	7.09	95.1371	0
GLTSCR1L	NM_015349	0.986	7.073	94.0112	0
VTA1	NM_001286372	0.986	7.054	305.114	1.77638
ZC3H12B	NM_001010888	0.986	7.026	567.968	3.65935
NKD1	NM_033119	0.986	7.017	550.551	3.55277
AZIN1	NM_148174	0.986	7	293.855	1.77638
GLS	NM_001256310	0.986	6.92	298.922	1.77638
MGST3	NM_004528	0.986	6.892	316.936	1.97179
CHIC1	NM_001039840	0.986	6.889	293.292	1.77638
ARHGAP29	NM_004815	0.986	6.862	287.742	1.77638
DDX39B	NM_080598_1	0.986	-5.163	312.579	11220.7
CIR1	NM_004882	0.986	-4.728	55.1683	1479.73
ATRIP	NM_001271022	0.986	-4.417	0	10.6583
BTF3	NM_001207	0.986	-4.417	0	10.6583
C6orf106	NM_022758	0.986	-4.417	0	10.6583
CORO1C	NM_014325	0.986	-4.417	0	10.6583
DCAF17	NM_001164821	0.986	-4.417	0	10.6583
ELP3	NM_001284224	0.986	-4.417	0	10.6583
HNRNPR	NM_001102397	0.986	-4.417	0	10.6583
ITGB1	NM_133376	0.986	-4.417	0	10.6583
KDM2A	NR_027473	0.986	-4.417	0	10.6583
OLA1	NM_001011708	0.986	-4.417	0	10.6583
SGK3	NM_170709	0.986	-4.417	0	10.6583
SMN2	NM_022877_1	0.986	-4.417	0	10.6583
TRAPPC6A	NM_001270893	0.986	-4.417	0	10.6583
CCP110	NM_001199022	0.986	-4.377	1.12588	33.7513
43719	NM_018243	0.986	-4.265	2.25177	56.1337
GJB7	NM_198568	0.986	-4.172	0	11.9728
SRSF9	NM_003769	0.986	-4.159	0	11.8662
SIGLEC8	NM_014442	0.985	7.662	5895.41	28.4044
SRSF10	NM_001191009_1	0.985	7.224	77.6859	0
TCEAL3	NM_032926	0.985	7.213	77.123	0
TTC27	NM_001193509	0.985	7.203	76.56	0
TTC39B	NM_001168341	0.985	7.203	76.56	0
SCHLAP1	NR_104321	0.985	7.185	75.6424	0
LRRFIP2	NM_017724	0.985	7.181	75.4341	0
APLP2	NM_001243299	0.985	7.171	74.8712	0
CRISPLD1	NM_001286777	0.985	7.164	74.4997	0
PXK	NM_001289101	0.985	7.149	73.7453	0
ECD	NR_024203	0.985	7.138	73.1824	0
PPP2R4	NM_001193397	0.985	7.138	73.1824	0
YME1L1	NM_001253866	0.985	7.128	817.931	5.32915
CHORDC1	NM_012124	0.985	7.127	72.6138	0
FOXO1	NM_002015	0.985	7.064	93.4483	0
HMGN4	NM_006353	0.985	7.047	92.3224	0
INPP5E	NM_019892	0.985	7.041	91.9114	0
ATXN10	NM_001167621	0.985	7.03	532.34	3.55277
CSRNP1	NM_033027	0.985	7.012	90.0706	0
STXBP3	NM_007269	0.985	7.012	90.0706	0
KIAA0895L	NM_001040715	0.985	7.003	89.5189	0
C11orf35	NM_173573	0.985	7.003	89.5077	0
SSBP3-AS1	NR_103541	0.985	7.003	89.5077	0
TSPAN32	NM_139022	0.985	6.975	87.8189	0
KLF3	NM_016531	0.985	6.966	87.2559	0
STOML2	NM_001287033	0.985	6.964	286.537	1.77638
FKBP1A	NM_001199786	0.985	6.96	285.839	1.77638
COPB1	NM_001144062	0.985	6.924	278.656	1.77638
SBF2	NM_030962	0.985	6.873	498.203	3.55277
MAPK1	NM_002745	0.985	6.852	490.975	3.55277
PCAT18	NR_024259	0.985	6.777	271.338	1.77638
NUCKS1	NM_022731	0.985	-4.82	114.277	3247.62
PPP1CB	NM_206876	0.985	-4.365	4.50353	103.03
MUC4	NM_018406	0.985	-4.165	1.12588	32.117
PTP4A2	NM_001195101	0.984	7.211	1129.39	7.10554
PPT1	NM_001142604	0.984	7.209	1391.03	8.88192
PPARD	NM_001171820	0.984	7.105	71.4936	0
MS4A1	NM_021950	0.984	7.093	70.9306	0
RNF146	NM_001242851	0.984	7.093	70.9306	0
TLR4	NM_138557	0.984	7.07	69.8047	0
CXXC1	NM_014593	0.984	7.059	69.2418	0
TPM1	NM_001018004	0.984	7.048	68.7464	0
TPM1	NM_001018007	0.984	7.048	68.7464	0
CARS	NM_001751	0.984	7.035	68.1159	0
TM6SF1	NM_001144903	0.984	7.035	68.1159	0
CCT4	NM_001256721	0.984	6.993	518.666	3.55277
NKTR	NM_005385	0.984	6.978	984.022	7.10554
EXOC1	NM_178237	0.984	6.962	507.773	3.55277
GIMAP8	NM_175571	0.984	6.948	86.13	0
PRDX6	NM_004905	0.984	6.948	86.13	0
DDX26B	NM_182540	0.984	6.938	85.5671	0
FKBP3	NM_002013	0.984	6.938	85.5671	0
ID3	NM_002167	0.984	6.938	85.5671	0
USO1	NM_003715	0.984	6.938	499.329	3.55277
RING1	NM_002931	0.984	6.919	84.4412	0
XCL2	NM_003175	0.984	6.913	83.3153	0
ADCY9	NM_001116	0.984	6.9	83.3153	0
KLHL20	NM_014458	0.984	6.9	83.3153	0
LMBRD1	NM_018368	0.984	6.9	83.3153	0
LOC286367	NR_024011	0.984	6.9	83.3153	0
QSOX2	NM_181701	0.984	6.9	83.3153	0
TMEM138	NR_028473	0.984	6.873	268.979	1.77638
OAZ1	NM_004152	0.984	6.871	81.6265	0
SH3YL1	NR_104224	0.984	6.871	81.6265	0
GREM1	NM_001191322	0.984	6.836	262.241	1.77638
HPGD	NM_001256301	0.984	6.827	260.597	1.77638
HSDL2	NM_001195822	0.984	6.786	253.324	1.77638
TTC37	NM_014639	0.984	6.781	467.241	3.55277
HIVEP2	NM_006734	0.984	6.698	256.701	1.77638
SRCAP	NM_006662	0.984	6.643	247.131	1.77638
ABI2	NM_001282927	0.984	-4.651	33.3768	851.119
APOBEC3A	NM_001270406	0.984	-4.313	0.568571	21.1745
TBC1D22A	NR_104292	0.984	-4.306	1.34543	36.4514
DDX3X	NM_001356	0.984	-4.303	0	9.80564
AP3S2	NR_037582	0.984	-4.293	0	9.73458
STMN1	NM_001145454	0.984	-4.148	0.562941	21.6364
ANKRD36BP2	NR_015424	0.984	-4.119	0.562941	21.2988
ATXN7L3B	NM_001136262	0.983	7.324	3242.02	19.5402
STK4	NM_006282	0.983	7.083	1771.48	12.3636
PNN	NM_002687	0.983	7.064	1519.37	10.6583
UBE2A	NM_181762	0.983	7.023	67.553	0
ITGB1	NM_033668	0.983	7.013	67.0632	0
ATP5C1	NM_001001973	0.983	7.011	66.99	0
LOC102724316	NR_110926	0.983	7.011	66.99	0
ZFAT	NM_001289394	0.983	7.004	66.641	0
CCNT2	NM_001241	0.983	6.999	66.4271	0
CBWD2	NM_172003	0.983	6.987	65.8641	0
GOLGA8B	NR_027410	0.983	6.983	65.6784	0
RPUSD2	NM_001286407	0.983	6.975	65.3012	0
SPON2	NM_001128325	0.983	6.975	65.3012	0
ARL13B	NM_144996	0.983	6.962	64.7383	0
AKTIP	NM_022476	0.983	6.953	64.2992	0
CDC42SE1	NM_020239	0.983	6.95	64.1753	0
KCNQ1	NM_181798	0.983	6.95	64.1753	0
ZNF737	NM_001159293	0.983	6.845	896.782	7.10554
CDC40	NM_015891	0.983	6.824	78.975	0
PIGB	NM_004855	0.983	6.821	78.8118	0
FAM98A	NM_015475	0.983	6.8	77.6859	0
IPW	NR_023915	0.983	6.79	77.123	0
SH3BP5L	NM_030645	0.983	6.79	77.123	0
CYFIP1	NM_014608	0.983	6.77	250.509	1.77638
RNF145	NM_144726	0.983	6.723	242.414	1.77638
XPO6	NM_015171	0.983	6.707	239.813	1.77638
DICER1	NM_001195573	0.983	6.701	238.687	1.77638
ADPRH	NM_001291950	0.983	6.695	237.775	1.77638
MORC2	NM_014941	0.983	6.674	434.028	3.55277
CCDC93	NM_019044	0.983	6.656	428.398	3.55277
EPRS	NM_004446	0.983	6.603	240.376	1.77638
TUFM	NM_003321	0.983	6.559	233.058	1.77638
DRAM2	NM_178454	0.983	6.549	231.527	1.77638
43710	NM_004404	0.983	-5.227	677.781	25404
NEMF	NM_004713	0.983	-4.754	108.648	2950.5
KATNA1	NM_001204076	0.983	-4.276	2.98922	67.5026
ITGAL	NM_001114380	0.983	-4.267	0.703677	23.093
SPTSSA	NM_138288	0.983	-4.257	6.7553	141.915
FLCN	NM_144997	0.983	-4.193	3.85052	82.4953
LMO7	NM_005358	0.983	-4.064	0	10.9603
DNAJC13	NM_015268	0.982	7.085	2024.34	14.2111
43531	NM_001282807	0.982	6.937	63.6124	0
POMT1	NM_001136114	0.982	6.935	63.511	0
CASP8AP2	NM_001137668	0.982	6.925	710.46	5.32915
LOC100288637	NR_038253	0.982	6.925	63.0494	0
SBNO1	NM_001167856	0.982	6.923	62.9988	0
ACBD4	NM_001135705	0.982	6.912	62.4865	0
PVRL1	NM_203286	0.982	6.912	62.4865	0
MXRA7	NM_198530	0.982	6.899	61.9235	0
TRMT6	NM_001281467	0.982	6.899	61.9235	0
VPS13B	NM_181661	0.982	6.887	61.3944	0
CCDC68	NM_001143829	0.982	6.886	61.3606	0
SIRT1	NM_001142498	0.982	6.886	61.3606	0
TRAF3IP3	NR_109871	0.982	6.886	61.3606	0
IRF3	NM_001197128	0.982	6.873	60.7977	0
PON2	NM_001018161	0.982	6.873	60.7977	0
UBXN8	NM_001282199	0.982	6.873	60.7977	0
NAA60	NM_001083601	0.982	6.864	60.4374	0
RDH13	NM_001145971	0.982	6.859	60.2347	0
USP16	NM_001001992	0.982	6.859	60.2347	0
SPEG	NM_005876	0.982	6.779	76.56	0
RECQL5	NM_004259	0.982	6.771	75.4341	0
GCSAML-AS1	NR_027309	0.982	6.769	75.9971	0
SETD3	NM_199123	0.982	6.766	75.1921	0
AP3B1	NM_003664	0.982	6.762	441.909	3.55277
C19orf43	NM_024038	0.982	6.758	75.4341	0
NCOR1	NM_001190438	0.982	6.751	354.214	2.77116
SNRNP40	NM_004814	0.982	6.747	74.8656	0
CPSF1	NM_013291	0.982	6.726	73.7453	0
SCN9A	NM_002977	0.982	6.715	73.1824	0
PAM16	NM_016069	0.982	6.706	72.0565	0
USP47	NM_017944	0.982	6.663	232.495	1.77638
ENPP2	NR_045555	0.982	6.638	228.554	1.77638
PMS2P5	NR_027776	0.982	6.616	108.316	0.586207
PMS2P5	NR_027776_1	0.982	6.616	108.316	0.586207
TMEM33	NM_018126	0.982	6.556	399.677	3.55277
PI4K2B	NM_018323	0.982	6.545	230.806	1.77638
IFNGR1	NM_000416	0.982	6.506	224.614	1.77638
PNISR	NM_015491	0.982	-5.029	327.474	10709.3
BBS9	NM_014451	0.982	-4.288	4.50353	97.7011
CR1	NM_000573	0.982	-4.224	0	9.25496
C2	NM_001282459_2	0.982	-4.028	0	10.6761
COL12A1	NM_004370	0.982	-4.026	0	10.6583
KRT14	NM_000526	0.982	-4.026	0	10.6583
ZNF727P	NM_001159522	0.982	-4.026	0	10.6583
LINC00174	NR_026873	0.982	-4.018	0	10.6938
HELQ	NM_133636	0.982	-4.014	0	10.6583
NTN4	NM_021229	0.982	-4.014	0	10.6583
PGRMC2	NM_006320	0.982	-4.014	0	10.6583
SLC25A5	NM_001152	0.982	-4.014	0	10.6583
TECRL	NM_001010874	0.982	-4.014	0	10.6583
TIMM17A	NM_006335	0.982	-4.014	0	10.6583
TMEM74B	NM_018354	0.982	-4.014	0	10.6583
ZNRF2P1	NR_003502	0.982	-4.014	0	10.6583
TXNIP	NM_006472	0.981	7.309	4337.26	26.6458
MAPK1IP1L	NM_144578	0.981	7.105	2816.26	19.7534
CEP120	NM_001166226	0.981	6.846	59.6718	0
NSD1	NM_022455	0.981	6.846	59.6718	0
RPL11	NM_001199802	0.981	6.846	59.6718	0
LDHAL6A	NM_001144071	0.981	6.833	59.137	0
FLNB	NM_001164317	0.981	6.823	58.7317	0
MCM2	NM_004526	0.981	6.819	58.5459	0
ENOSF1	NM_001126123	0.981	6.816	658.9	5.32915
SCYL1	NM_001048218	0.981	6.813	58.3095	0
BCL2L11	NM_138627	0.981	6.805	57.983	0
PIGC	NM_153747	0.981	6.799	57.7634	0
DHRS1	NM_138452	0.981	6.791	57.42	0
ITGB2	NM_001127491	0.981	6.791	57.42	0
CTAGE5	NM_203355	0.981	6.785	57.1892	0
PPFIBP2	NM_001256569	0.981	6.777	56.8571	0
RPAIN	NR_027679	0.981	6.777	56.8571	0
SNX21	NM_152897	0.981	6.777	56.8571	0
GALNT6	NM_007210	0.981	6.768	1035.96	8.81086
ANKLE2	NM_015114	0.981	6.693	72.0565	0
EDNRB-AS1	NR_103853	0.981	6.681	71.4936	0
XRN1	NM_001282859	0.981	6.673	70.4183	0
TSPYL4	NM_021648	0.981	6.669	70.8631	0
NSUN6	NM_182543	0.981	6.652	70.0581	0
TTC12	NM_017868	0.981	6.636	69.2418	0
SLC30A9	NM_006345	0.981	6.624	68.6788	0
HLA-L	NR_027822_5	0.981	6.621	68.5212	0
RUNX1	NM_001754	0.981	6.54	213.473	1.77638
EZH1	NM_001991	0.981	6.428	212.792	1.77638
DDX18	NM_006773	0.981	6.413	210.54	1.77638
TMEM245	NM_032012	0.981	6.413	210.54	1.77638
ZNF37BP	NR_026777	0.981	-4.342	17.4681	367.889
R3HDM1	NM_001282799	0.981	-4.207	0.562941	19.5402
HSPA8	NM_006597	0.981	-4.181	0	8.97074
CCL22	NM_002990	0.981	-4.11	4.1714	83.49
VPS13C	NM_017684	0.98	7.201	2436.03	16.0407
SPECC1	NM_001033554	0.98	7.093	1783.23	12.5413
RBPMS	NM_001008712	0.98	6.983	1413.78	10.6583
PCED1A	NM_001271168	0.98	6.763	56.2941	0
ANKRD20A4	NM_001098805	0.98	6.762	56.2829	0
TMEM168	NM_022484	0.98	6.755	55.9958	0
PHF10	NM_133325	0.98	6.739	55.3934	0
ARHGEF25	NM_001111270	0.98	6.734	55.1683	0
FCGRT	NM_004107	0.98	6.734	55.1683	0
TRIB2	NR_027303	0.98	6.734	55.1683	0
UNKL	NM_001193389	0.98	6.731	55.0782	0
FAM120A	NM_001286722	0.98	6.728	54.9431	0
DBNL	NM_001284315	0.98	6.719	54.6053	0
GTF2IP1	NR_002206_1	0.98	6.707	54.1381	0
MOB3C	NM_145279	0.98	6.704	54.0424	0
ST7L	NM_138729	0.98	6.704	54.0424	0
HEMK1	NM_016173	0.98	6.612	68.1159	0
LINC00886	NR_038387	0.98	6.6	67.553	0
C2orf27A	NM_013310	0.98	6.589	66.4271	0
ZFHX3	NM_006885	0.98	6.58	389.555	3.55277
RYBP	NM_012234	0.98	6.576	66.4271	0
GPC6	NM_005708	0.98	6.564	65.8641	0
PLEKHG3	NM_015549	0.98	6.564	65.8641	0
ZNF618	NM_133374	0.98	6.552	65.3012	0
LOC643623	NR_038906	0.98	6.541	64.7889	0
POLR3C	NM_006468	0.98	6.54	64.7383	0
AKIRIN1	NM_001136275	0.98	6.524	211.109	1.77638
C9orf16	NM_024112	0.98	6.377	205.474	1.77638
CMTM6	NM_017801	0.98	6.374	204.944	1.77638
VANGL2	NM_020335	0.98	6.354	202.096	1.77638
TIAM1	NM_003253	0.98	6.333	199.281	1.77638
LGR4	NM_018490	0.98	6.317	197.029	1.77638
PIAS1	NM_016166	0.98	6.317	197.029	1.77638
RHOF	NM_019034	0.98	-4.286	15.4359	314.047
KCMF1	NM_020122	0.98	-4.181	8.44412	165.204
ATP2A2	NM_001681	0.98	-4.168	0	8.88192
CD8A	NR_027353	0.98	-4.168	0	8.88192
CHORDC1	NM_001144073	0.98	-4.168	0	8.88192
CTH	NM_153742	0.98	-4.168	0	8.88192
FAM76A	NM_001143914	0.98	-4.168	0	8.88192
GPD2	NM_000408	0.98	-4.168	0	8.88192
HSPH1	NM_001286504	0.98	-4.168	0	8.88192
MAN1C1	NM_001289010	0.98	-4.168	0	8.88192
MRPL47	NM_177988	0.98	-4.168	0	8.88192
MYL9	NM_181526	0.98	-4.168	0	8.88192
NARF	NM_012336	0.98	-4.168	0	8.88192
NDUFA5	NM_001282419	0.98	-4.168	0	8.88192
PELP1	NM_001278241	0.98	-4.168	0	8.88192
SLC25A45	NM_001077241	0.98	-4.168	0	8.88192
SYK	NM_001174167	0.98	-4.168	0	8.88192
SYNPO2	NM_001286755	0.98	-4.168	0	8.88192
TAMM41	NM_138807	0.98	-4.165	0	8.86416
GATA3	NM_002051	0.98	-4.162	0	8.84639
SARM1	NM_015077	0.98	-4.001	1.12588	28.582
LOC100996455	NR_073177	0.98	-3.999	0.562941	19.5402
RPL35	NM_007209	0.98	-3.999	0.562941	19.5402
PRKAR1A	NM_001278433	0.979	7.023	1895.32	14.0512
GAB2	NM_012296	0.979	6.689	53.4794	0
LOC100505776	NR_038326	0.979	6.674	52.9165	0
OSBPL9	NM_148907	0.979	6.674	52.9165	0
PDE4D	NM_001197220	0.979	6.674	52.9165	0
TNIK	NM_001161566	0.979	6.643	51.7906	0
ATXN7	NM_001177387	0.979	6.633	51.3965	0
RAD17	NM_133339	0.979	6.63	51.2952	0
ATP8B4	NR_073597	0.979	6.628	51.2277	0
EWSR1	NM_001163287	0.979	6.626	51.1601	0
LOC101927274	NR_110751	0.979	6.513	63.5617	0
RUSC1-AS1	NM_001039517	0.979	6.512	63.4773	0
SCAF4	NM_001145445	0.979	6.449	200.407	1.77638
PRPF8	NM_006445	0.979	6.395	357.468	3.55277
FKBP15	NM_015258	0.979	6.301	194.778	1.77638
THRAP3	NM_005119	0.979	6.276	191.445	1.77638
NEU3	NM_006656	0.979	6.237	186.334	1.77638
ACOX1	NM_004035	0.979	-4.595	58.5459	1427.32
ACOX1	NM_007292	0.979	-4.595	58.5459	1427.32
PTAFR	NM_001164722	0.979	-4.258	8.43286	170.799
PSMD1	NR_034059	0.979	-4.134	1.12588	28.4221
ZNF117	NM_015852	0.978	7.313	6794.79	42.047
DSP	NM_004415	0.978	6.809	1117.44	9.45036
ACSL6	NM_001205251	0.978	6.767	1087.46	9.46813
RNF13	NM_183381	0.978	6.612	50.6647	0
GSTK1	NM_001143681	0.978	6.596	50.1018	0
NDUFV1	NM_001166102	0.978	6.596	50.1018	0
CTAGE5	NM_203354	0.978	6.596	50.0962	0
C2orf74	NM_001143960	0.978	6.58	49.5388	0
CHTOP	NM_001244664	0.978	6.58	49.5388	0
PRKG2	NM_001282482	0.978	6.58	49.5388	0
SETD4	NR_040087	0.978	6.564	48.9759	0
COBLL1	NM_001278458	0.978	6.555	48.6944	0
RANBP9	NM_005493	0.978	6.463	61.3606	0
GCN1L1	NM_006836	0.978	6.45	60.7977	0
LOC100507577	NR_040677	0.978	6.45	60.7977	0
MYSM1	NM_001085487	0.978	6.426	59.7731	0
LYPLAL1	NM_138794	0.978	6.423	59.6718	0
LAMTOR4	NM_001008395	0.978	6.396	58.5459	0
SYNJ1	NM_001160306	0.978	6.362	188.585	1.77638
COG5	NM_181733	0.978	6.347	186.632	1.77638
TRIM2	NM_015271	0.978	6.34	185.771	1.77638
FNBP4	NM_015308	0.978	6.224	184.645	1.77638
MBOAT1	NR_073465	0.978	-4.472	36.5574	822.59
PCYOX1	NM_016297	0.978	-4.242	16.5111	325.078
QTRTD1	NM_001256836	0.978	-4.133	3.7886	75.141
HNRNPUL1	NM_144732	0.977	7.447	6911.79	39.0804
WSB1	NM_134265	0.977	6.915	1777.68	14.2111
ELMO1	NM_001039459	0.977	6.547	48.413	0
NCOA3	NM_001174088	0.977	6.547	48.413	0
UBE2Q2	NM_001284382	0.977	6.53	47.85	0
CLCC1	NM_001278203	0.977	6.518	47.4334	0
HDLBP	NM_001243900	0.977	6.514	534.231	5.32915
ACAA1	NM_001130410	0.977	6.514	47.2871	0
AGO2	NM_001164623	0.977	6.514	47.2871	0
DENND5A	NM_001243254	0.977	6.514	47.2871	0
ZDHHC21	NM_178566	0.977	6.511	873.685	8.88192
HOGA1	NM_001134670	0.977	6.503	46.9381	0
NUMA1	NR_104476	0.977	6.496	46.7241	0
ANKRD26	NM_001256053	0.977	6.495	46.6678	0
DNAJC4	NM_005528	0.977	6.382	57.983	0
WDR60	NM_018051	0.977	6.382	57.983	0
UQCRH	NM_006004	0.977	6.367	56.8571	0
ARL6IP5	NM_006407	0.977	6.354	56.8571	0
LRIF1	NM_018372	0.977	6.353	56.2941	0
MRPL41	NM_032477	0.977	6.34	56.2941	0
KIAA0754	NM_015038	0.977	6.296	473.434	5.32915
UBXN4	NM_014607	0.977	6.255	324.249	3.55277
STX7	NM_003569	0.977	6.252	323.725	3.55277
IGJ	NM_144646	0.977	6.152	175.638	1.77638
FSTL1	NM_007085	0.977	-4.496	71.4936	1628.94
METTL15	NM_001113528	0.977	-4.073	0.562941	17.7638
TMEM123	NM_052932	0.977	-3.932	2.25177	44.4096
LOC728752	NR_036504	0.977	-3.844	0	9.39707
MGP	NM_000900	0.976	6.739	1193.55	10.6583
KIF5B	NM_004521	0.976	6.516	1039.22	10.6583
MTERFD2	NR_028049	0.976	6.479	46.1612	0
PEX5L	NM_001256755	0.976	6.473	45.9754	0
CACNA2D2	NM_001291101	0.976	6.462	45.5983	0
CTNNBIP1	NM_001012329	0.976	6.444	45.0353	0
RHOBTB2	NM_001160037	0.976	6.444	45.0353	0
AFTPH	NM_001002243	0.976	6.432	44.6525	0
NUDT19	NM_001105570	0.976	6.372	660.657	7.28317
SBF2-AS1	NR_036485	0.976	6.326	55.7368	0
C2orf40	NM_032411	0.976	6.326	55.7312	0
LOC101929549	NR_110112	0.976	6.326	55.7312	0
NFYB	NM_006166	0.976	6.326	55.7312	0
SUPT16H	NM_007192	0.976	6.297	54.6053	0
CLN5	NM_006493	0.976	6.282	54.0424	0
PCNX	NM_014982	0.976	6.255	459.923	5.32915
ZNF510	NM_014930	0.976	6.233	453.168	5.32915
KIAA1586	NM_001286274	0.976	6.231	172.26	1.77638
ZNF333	NM_032433	0.976	6.041	162.544	1.77638
DSG2	NM_001943	0.976	-4.187	17.8678	337.513
SUPT7L	NM_001282732	0.976	-4.094	4.50353	85.3197
MGC72080	NR_002822	0.976	-3.873	0.562941	17.7638
DDOST	NM_005216	0.976	-3.823	0	9.25496
CLTC	NM_004859	0.975	6.499	689.502	7.10554
SON	NM_138927	0.975	6.447	634.221	6.75026
BCKDHA	NM_001164783	0.975	6.408	43.9094	0
CAMK2D	NM_172115	0.975	6.408	43.9094	0
CDK3	NM_001258	0.975	6.408	43.9094	0
HIPK1	NM_152696	0.975	6.408	43.9094	0
PTH1R	NM_001184744	0.975	6.408	43.9094	0
RNF217	NR_104440	0.975	6.408	43.9094	0
APAF1	NM_181869	0.975	6.396	43.5323	0
ZNF250	NM_001109689	0.975	6.384	43.1832	0
ATG9A	NR_104255	0.975	6.371	42.7835	0
LYPLA1	NM_001279356	0.975	6.371	42.7835	0
RUFY3	NM_001291993	0.975	6.371	42.7835	0
SLC25A12	NR_047549	0.975	6.371	42.7835	0
STX16	NM_001204868	0.975	6.366	42.6484	0
GIGYF1	NM_022574	0.975	6.237	52.3535	0
PBX2	NM_002586_3	0.975	6.222	51.7906	0
TRIM38	NM_006355	0.975	6.222	51.7906	0
ETS1	NM_001162422	0.975	6.181	166.355	1.77638
PDCL	NM_005388	0.975	6.175	435.109	5.32915
DOPEY1	NM_015018	0.975	6.171	165.19	1.77638
SOS2	NM_006939	0.975	6.086	288.457	3.55277
SMCHD1	NM_015295	0.975	6.074	285.974	3.55277
SHPK	NM_013276	0.975	6.071	285.468	3.55277
NOTCH2	NM_024408	0.975	5.99	156.498	1.77638
PCGF3	NM_006315	0.975	-4.367	48.413	1012.54
TC2N	NM_001289134	0.975	-4.082	5.06647	94.1483
ILF3	NM_012218	0.975	-4.003	0	7.86938
DIS3	NM_001128226	0.975	-3.991	0	7.79833
IFNAR1	NM_000629	0.975	-3.908	2.7753	51.5151
USP3	NM_001256702	0.974	6.352	42.2206	0
DCUN1D4	NM_015115	0.974	6.341	41.8885	0
NBPF9	NM_001277444	0.974	6.335	41.714	0
ELMO2	NM_182764	0.974	6.333	41.6577	0
SATB1	NM_001131010	0.974	6.308	40.9371	0
MRPS16	NM_016065	0.974	6.221	581.969	7.10554
NDC80	NM_006101	0.974	6.19	50.6647	0
XPOT	NM_007235	0.974	6.19	50.6647	0
IER3	NM_003897	0.974	6.174	50.1018	0
TAF4	NM_003185	0.974	6.174	50.1018	0
GPRIN3	NM_198281	0.974	6.158	49.5388	0
EXOC6	NM_001013848	0.974	6.093	156.498	1.77638
ZCCHC6	NM_001185074	0.974	6.088	155.935	1.77638
TUBB	NM_178014_3	0.974	5.944	151.994	1.77638
FUT8	NR_038170	0.974	-4.774	246.005	6746.81
SETDB1	NM_001145415	0.974	-3.982	0	7.74503
PAQR7	NM_178422	0.974	-3.962	5.56749	97.0083
ATRN	NM_139321	0.974	-3.78	0	8.88192
PCDHB11	NM_018931	0.974	-3.78	0	8.88192
ATP1B1	NM_001677	0.974	-3.768	0	8.88192
CISD2	NM_001008388	0.974	-3.768	0	8.88192
CLDN1	NM_021101	0.974	-3.768	0	8.88192
MYCT1	NM_025107	0.974	-3.768	0	8.88192
PSKH1	NM_006742	0.974	-3.768	0	8.88192
RSL24D1	NM_016304	0.974	-3.768	0	8.88192
SSB	NM_003142	0.974	-3.768	0	8.88192
ZNF266	NM_006631	0.973	6.284	40.2503	0
SYNRG	NM_080550	0.973	6.283	40.239	0
MXI1	NM_001008541	0.973	6.274	39.9688	0
TEX10	NM_001161584	0.973	6.274	39.9688	0
EIF2B4	NM_172195	0.973	6.254	39.4059	0
HILPDA	NM_001098786	0.973	6.251	39.344	0
MEIS2	NM_172315	0.973	6.249	39.2708	0
GOLGA1	NM_002077	0.973	6.142	48.9759	0
STAG1	NM_005862	0.973	6.142	48.9759	0
PLTP	NM_001242921	0.973	6.126	284.223	3.55277
PRMT2	NM_001242866	0.973	6.122	47.85	0
PGM5-AS1	NR_015423	0.973	6.092	47.2871	0
PTPLAD2	NM_001010915	0.973	6.092	47.2871	0
TEAD1	NM_021961	0.973	6.056	400.752	5.32915
HLA-DPA1	NM_033554_4	0.973	6.041	150.868	1.77638
SLTM	NM_001013843	0.973	6.025	149.179	1.77638
CSRP2BP	NR_028402	0.973	6.014	148.054	1.77638
CXCL16	NM_022059	0.973	5.899	146.928	1.77638
PRNP	NM_001080123	0.973	-4.085	7.88118	142.111
HEXB	NM_000521	0.973	-4.006	3.37765	62.1734
MLLT4	NM_001207008	0.973	-3.938	0	7.49634
RYR2	NM_001035	0.973	-3.936	6.19235	104.807
LYST	NM_000081	0.972	6.894	4731.08	39.0804
LRCH4	NM_001289934	0.972	6.233	38.843	0
MYZAP	NM_152451	0.972	6.233	38.843	0
TARS	NR_047678	0.972	6.233	38.843	0
GUK1	NM_001159391	0.972	6.223	38.5615	0
GUK1	NM_001242840	0.972	6.223	38.5615	0
GCSAML	NM_001281838	0.972	6.22	38.4939	0
ALCAM	NM_001243281	0.972	6.216	38.3813	0
GOLGA6L17P	NR_111962	0.972	6.212	38.28	0
INSIG1	NM_198336	0.972	6.212	38.28	0
PIP5K1B	NM_003558	0.972	6.212	38.28	0
RAE1	NM_003610	0.972	6.212	38.28	0
ZNF3	NM_001278291	0.972	6.205	38.0942	0
PTK2B	NM_173175	0.972	6.197	428.961	5.32915
CDK12	NM_015083	0.972	6.191	37.7171	0
LASP1	NM_006148	0.972	6.191	37.7171	0
NPEPL1	NM_001204873	0.972	6.191	37.7171	0
PHB2	NM_001267700	0.972	6.191	37.7171	0
TMED2	NM_006815	0.972	6.075	46.7241	0
IGLL3P	NR_029395	0.972	6.068	46.0824	0
NRK	NM_198465	0.972	6.04	45.5983	0
WASL	NM_003941	0.972	6.04	45.5983	0
YARS	NM_003680	0.972	6.04	45.5983	0
SZT2	NM_015284	0.972	6.021	391.087	5.32915
LCP2	NM_005565	0.972	5.937	260.056	3.55277
TRIM44	NM_017583	0.972	5.909	255.012	3.55277
CALM3	NM_005184	0.972	5.851	142.424	1.77638
DCUN1D1	NM_020640	0.972	5.805	137.921	1.77638
RPL6	NM_000970	0.972	-4.957	675.67	20999.9
RNF213	NM_001256071	0.972	-4.823	566.291	16046.9
ZEB1	NM_001174095	0.972	-4.767	279.219	7617.13
SYT2	NM_001136504	0.972	-3.928	0	7.44305
DDX56	NM_001257189	0.972	-3.926	0.562941	15.9875
DIABLO	NM_001278303	0.971	6.174	37.2555	0
C16orf13	NM_001040161	0.971	6.17	37.1541	0
SEMA4A	NM_001193302	0.971	6.17	37.1541	0
DISC1	NM_001012959	0.971	6.167	37.0809	0
DHX36	NM_001114397	0.971	6.054	270.206	3.55277
LINC00857	NR_038464	0.971	6.008	44.5568	0
RNF169	NM_001098638	0.971	6.005	44.4724	0
SLC22A3	NM_021977	0.971	6.005	44.4724	0
TCEB2	NM_007108	0.971	6	43.9094	0
TSPAN2	NM_005725	0.971	5.987	43.9094	0
PRPF40A	NM_017892	0.971	5.941	369.852	5.32915
C1orf198	NM_001136495	0.971	5.912	137.921	1.77638
CCNL2	NM_030937	0.971	5.847	244.317	3.55277
PNRC2	NM_017761	0.971	5.793	136.795	1.77638
NAA30	NM_001011713	0.971	5.769	134.543	1.77638
LOC100506548	NR_037665	0.971	-4.142	24.4936	444.096
LOC283693	NR_036446	0.971	-3.864	4.50353	75.1233
LOC644669	NR_027417	0.971	-3.678	0	8.22466
CALD1	NM_033138	0.97	7.097	6055.35	43.7168
PRRC1	NM_001286808	0.97	6.126	36.0282	0
RUFY2	NM_001278225	0.97	6.126	36.0282	0
WDR7	NM_052834	0.97	6.126	36.0282	0
CREBRF	NM_001168393	0.97	6.121	35.8988	0
NPHP3-ACAD11	NR_037804	0.97	6.116	35.7637	0
GOLGA8N	NM_001282494	0.97	6.109	35.5948	0
AMZ2	NM_001033572	0.97	6.104	35.4653	0
KLF5	NM_001286818	0.97	6.104	35.4653	0
NENF	NM_013349	0.97	6.104	35.4653	0
CPPED1	NM_018340	0.97	6.086	35.0262	0
WDR89	NM_001258272	0.97	6.081	34.9024	0
FLRT2	NM_013231	0.97	5.969	43.3465	0
LOC100287015	NR_040040	0.97	5.969	43.3465	0
PCNP	NM_020357	0.97	5.936	368.727	5.32915
PROCR	NM_006404	0.97	5.931	42.2206	0
CLK2	NM_003993	0.97	5.912	362.534	5.32915
SHC1	NM_001130041	0.97	5.856	81.255	0.888192
SHC1	NM_001202859	0.97	5.856	81.255	0.888192
RB1CC1	NM_001083617	0.97	5.852	132.263	1.77638
FAHD1	NM_031208	0.97	5.724	130.039	1.77638
HS2ST1	NM_012262	0.97	5.72	130.039	1.77638
PMS2P9	NR_028058	0.97	5.705	128.334	1.77638
KIAA1109	NM_015312	0.97	-4.621	256.701	6332.65
AP4S1	NM_001254727	0.97	-3.866	0	7.10554
BAZ2B	NM_001289975	0.97	-3.866	0	7.10554
C6orf136	NM_145029_3	0.97	-3.866	0	7.10554
CKAP5	NM_014756	0.97	-3.866	0	7.10554
DENND4A	NM_005848	0.97	-3.866	0	7.10554
GALK2	NM_001001556	0.97	-3.866	0	7.10554
GDI2	NM_001115156	0.97	-3.866	0	7.10554
GNB1	NM_001282539	0.97	-3.866	0	7.10554
IGFBP3	NM_000598	0.97	-3.866	0	7.10554
LCA5	NM_001122769	0.97	-3.866	0	7.10554
LOC100288637	NR_038255	0.97	-3.866	0	7.10554
MAPK10	NM_138981	0.97	-3.866	0	7.10554
MATR3	NM_018834	0.97	-3.866	0	7.10554
MKI67	NM_002417	0.97	-3.866	0	7.10554
MYCL	NM_001033082	0.97	-3.866	0	7.10554
NCSTN	NM_015331	0.97	-3.866	0	7.10554
NR3C1	NM_001018076	0.97	-3.866	0	7.10554
NRBF2	NM_001282405	0.97	-3.866	0	7.10554
PPP6R3	NM_001164163	0.97	-3.866	0	7.10554
PRDM15	NR_104260	0.97	-3.866	0	7.10554
RPN2	NM_002951	0.97	-3.866	0	7.10554
SERF2	NM_001199878	0.97	-3.866	0	7.10554
SFTPA1	NM_001164645	0.97	-3.866	0	7.10554
SHOC2	NM_001269039	0.97	-3.866	0	7.10554
SLAMF7	NM_001282595	0.97	-3.866	0	7.10554
SLC24A1	NM_001254740	0.97	-3.866	0	7.10554
SNHG8	NR_034011	0.97	-3.866	0	7.10554
SORD	NM_003104	0.97	-3.866	0	7.10554
TAGLN2	NM_001277223	0.97	-3.866	0	7.10554
TBC1D32	NM_152730	0.97	-3.866	0	7.10554
TMC5	NM_001105249	0.97	-3.866	0	7.10554
TP53INP1	NM_033285	0.97	-3.866	0	7.10554
ZNF334	NR_073026	0.97	-3.866	0	7.10554
PCBP2	NM_001128912	0.97	-3.859	0	7.07001
CEP350	NM_014810	0.97	-3.72	0.562941	15.9875
HIATL1	NM_032558	0.97	-3.72	0.562941	15.9875
CP	NM_000096	0.97	-3.661	0	8.11807
DHX30	NR_075079	0.97	-3.661	0	8.11807
TAGLN	NM_003186	0.969	6.225	703.114	8.88192
ANKHD1	NM_017747	0.969	6.058	34.3394	0
CCDC112	NM_001040440	0.969	6.058	34.3394	0
HNRNPUL2-BSCL2	NR_037946	0.969	6.058	34.3394	0
SUCO	NM_001282750	0.969	6.058	34.3394	0
NIN	NM_182944	0.969	6.04	33.9172	0
CXorf23	NM_198279	0.969	5.912	41.6577	0
DENND1B	NM_001195215	0.969	5.907	41.5169	0
KIAA1841	NM_032506	0.969	5.906	41.0947	0
SIGLEC1	NM_023068	0.969	5.893	41.0947	0
LINC01226	NR_027085	0.969	5.876	40.605	0
LOC339166	NR_040000	0.969	5.875	40.5768	0
CCNL1	NM_020307	0.969	5.765	230.761	3.55277
HSPB1	NM_001540	0.969	5.689	127.225	1.77638
UBA52	NM_003333	0.969	-4.189	21.8984	408.568
LOC54944	NR_120386	0.969	-4.114	27.3083	484.225
PANK1	NM_138316	0.969	-3.983	6.6596	113.031
SMARCC2	NM_139067	0.969	-3.913	4.10947	69.279
INHBA-AS1	NR_027119	0.969	-3.843	5.87711	93.7398
AMZ2P1	NR_026903	0.969	-3.836	5.06647	81.7137
CBLL1	NM_001284291	0.969	-3.832	0	6.9279
RRP7B	NR_002184	0.969	-3.811	4.56545	73.1693
SNX20	NM_182854	0.969	-3.706	1.12588	23.093
ZNF813	NM_001004301	0.969	-3.705	0.990777	21.3166
EID2B	NM_152361	0.969	-3.691	0.4785	14.5663
GNB2L1	NM_006098	0.968	6.459	2248.82	24.8694
MED13	NM_005121	0.968	6.419	2036.16	23.093
MBNL1	NM_207292	0.968	6.224	761.164	9.66353
PIN1	NR_038830	0.968	6.011	33.2135	0
MKX	NM_001242702	0.968	6.003	33.0447	0
PLA2G4B	NM_001114633	0.968	5.986	32.6506	0
SHPRH	NM_173082	0.968	5.986	32.6506	0
CIC	NM_015125	0.968	5.853	39.9688	0
MSANTD4	NM_032424	0.968	5.853	39.9688	0
FBRSL1	NM_001142641	0.968	5.833	39.4059	0
KANSL1	NM_015443_1	0.968	5.744	122.721	1.77638
LINC00294	NR_015451	0.968	5.739	230.468	3.62382
MBD5	NM_018328	0.968	5.644	123.284	1.77638
FTSJ3	NM_017647	0.968	5.631	122.158	1.77638
ZNF24	NM_006965	0.968	5.624	121.595	1.77638
CKMT2-AS1	NR_034121	0.968	-3.811	0	6.82131
PNISR	NM_032870	0.967	7.153	9770.96	68.1243
SPDYE6	NM_001146210	0.967	6.876	4801.92	40.3772
ZNF107	NM_001282359	0.967	5.974	32.3691	0
CD151	NM_001039490	0.967	5.962	32.0877	0
SRP68	NM_001260503	0.967	5.962	32.0877	0
TRIM26	NM_001242783_1	0.967	5.936	31.5247	0
TNRC6B	NM_001024843	0.967	5.844	233.621	3.55277
H2AFY	NM_004893	0.967	5.834	231.932	3.55277
SEPHS2	NM_012248	0.967	5.813	38.843	0
ALDH1A1	NM_000689	0.967	5.792	38.28	0
HS3ST3A1	NM_006042	0.967	5.792	38.28	0
ZNF354A	NM_005649	0.967	5.792	38.28	0
ZNF844	NM_001136501	0.967	5.778	37.8972	0
VPS39	NM_015289	0.967	5.679	217.295	3.55277
PDCL3	NM_024065	0.967	5.594	118.781	1.77638
BAG2	NM_004282	0.967	5.577	117.655	1.77638
PAPLN	NM_173462	0.967	-3.844	7.87555	122.464
LOC100287036	NM_001242885	0.967	-3.713	2.55575	42.0292
RD3	NM_001164688	0.966	5.918	31.1194	0
ERC1	NM_178039	0.966	5.914	31.0293	0
MRPS27	NM_001286751	0.966	5.911	30.9674	0
HNRNPC	NM_004500	0.966	5.911	30.9618	0
LYSMD3	NM_001286812	0.966	5.896	347.898	5.32915
ARMC8	NM_001267042	0.966	5.885	30.3988	0
SBNO2	NM_014963	0.966	5.885	30.3988	0
ANKRA2	NM_023039	0.966	5.771	37.7171	0
MGAT2	NM_002408	0.966	5.771	37.7171	0
PFKFB2	NM_006212	0.966	5.771	37.7171	0
RRP9	NM_004704	0.966	5.771	37.7171	0
LOC100506497	NR_038965	0.966	5.768	37.6326	0
DENND2D	NM_001271833	0.966	5.69	118.218	1.77638
FAM45A	NM_207009	0.966	5.683	117.655	1.77638
SOCS3	NM_003955	0.966	5.536	114.328	1.77638
NAA50	NM_025146	0.966	5.528	113.714	1.77638
DPY30	NM_032574	0.966	5.522	113.275	1.77638
FUT2	NM_001097638	0.966	-4.154	24.9327	452.765
PPP6R2	NM_014678	0.966	-3.761	0	6.57262
CDCP1	NM_022842	0.966	-3.692	2.78656	44.4096
RBBP9	NM_006606	0.966	-3.68	2.25177	37.162
SFPQ	NM_005066	0.965	6.029	973.326	14.2111
SATB1	NM_002971	0.965	5.839	29.4362	0
ATF6	NM_007348	0.965	5.781	457.868	7.63845
SVIL	NM_003174	0.965	5.758	220.11	3.55277
FYB	NM_199335	0.965	5.747	218.421	3.55277
TRMT61B	NM_017910	0.965	5.706	36.0282	0
ELK2AP	NR_046211	0.965	5.68	308.492	5.32915
GRM6	NM_000843	0.965	5.664	38.5615	0.0710554
SUCLG2	NM_003848	0.965	5.663	304.551	5.32915
ASAP2	NM_001135191	0.965	5.649	114.84	1.77638
CD97	NM_001784	0.965	5.634	113.714	1.77638
ZFAND6	NM_001242919	0.965	5.628	113.168	1.77638
CHD7	NM_017780	0.965	5.558	199.844	3.55277
KIAA1656	NR_046312	0.965	5.502	111.643	1.77638
AEBP1	NM_001129	0.965	5.492	110.899	1.77638
RAP2A	NM_021033	0.965	5.491	110.86	1.77638
TOP2B	NM_001068	0.965	5.47	109.211	1.77638
PRKX	NM_005044	0.965	-4.285	81.3507	1598.25
ITCH	NM_001257137	0.965	-3.736	0	6.44827
GSPT1	NM_001130006	0.965	-3.732	0	6.43051
KIAA0226	NM_014687	0.964	6.656	3498.25	34.1599
DBR1	NM_016216	0.964	6.222	1771.19	23.0397
ADD1	NM_001119	0.964	5.831	29.273	0
GPR107	NM_020960	0.964	5.831	29.273	0
JADE2	NM_015288	0.964	5.831	29.273	0
LIMS2	NM_001256542	0.964	5.831	29.273	0
PLEC	NM_201381	0.964	5.831	29.273	0
RPP21	NM_024839_6	0.964	5.831	29.273	0
SEC14L4	NM_001161368	0.964	5.817	28.9802	0
SAMD13	NM_001134664	0.964	5.804	28.71	0
FBXO17	NM_148169	0.964	5.794	28.5017	0
NDUFB7	NM_004146	0.964	5.684	35.4653	0
NUPL2	NM_007342	0.964	5.684	35.4653	0
LOC399715	NR_040079	0.964	5.662	34.9024	0
CPED1	NM_024913	0.964	5.651	34.3394	0
DNMT1	NM_001379	0.964	5.597	110.804	1.77638
TOR1AIP1	NM_001267578	0.964	5.58	82.2626	1.20794
AIDA	NM_022831	0.964	5.549	198.572	3.55277
EXOC5	NM_006544	0.964	5.538	197.029	3.55277
OTUD3	NM_015207	0.964	5.459	110.702	1.82968
KLF13	NM_015995	0.964	5.44	106.959	1.77638
ATP6V0C	NM_001198569	0.964	-3.762	0.562941	14.2111
FKBP1AP1	NR_024162	0.964	-3.511	0	7.3187
B3GALT2	NM_003783	0.963	6.492	3898.97	42.6332
DLD	NM_001289750	0.963	5.99	597.224	8.88192
RICTOR	NM_001285439	0.963	5.778	28.1977	0
GLE1	NM_001499	0.963	5.777	28.1696	0
GPR116	NM_015234	0.963	5.776	28.1471	0
PPP1R21	NM_001135629	0.963	5.776	28.1471	0
STAT4	NM_001243835	0.963	5.776	28.1471	0
BTD	NM_000060	0.963	5.747	27.5898	0
IKBKB	NM_001190720	0.963	5.747	27.5841	0
MBD4	NM_001276273	0.963	5.747	27.5841	0
SH2B1	NM_001145795	0.963	5.747	27.5841	0
KIAA1429	NM_015496	0.963	5.628	33.7765	0
ZNF57	NM_173480	0.963	5.615	33.7765	0
DNAJC18	NM_152686	0.963	5.611	33.6695	0
TBC1D2B	NM_015079	0.963	5.554	107.522	1.77638
CD59	NM_001127227	0.963	5.551	107.297	1.77638
IREB2	NM_004136	0.963	5.505	192.639	3.55277
MAP3K2	NM_006609	0.963	5.492	190.837	3.55277
EEA1	NM_003566	0.963	5.394	103.581	1.77638
ZNF561	NM_152289	0.963	5.393	103.48	1.77638
TTC14	NM_133462	0.963	-3.706	0	6.30616
MLH1	NM_001167617	0.963	-3.702	0	6.2884
MLH1	NM_001167618	0.963	-3.702	0	6.2884
SLC25A32	NR_102337	0.962	5.74	27.4378	0
CARF	NM_001282910	0.962	5.735	27.3421	0
HYI	NM_031207	0.962	5.726	27.1788	0
YAF2	NM_001190977	0.962	5.722	27.0887	0
YWHAB	NM_139323	0.962	5.631	201.533	3.55277
CALU	NR_074086	0.962	5.62	199.9	3.55277
ALDH1A3	NM_000693	0.962	5.591	33.2135	0
ZNRD1-AS1	NR_026751_3	0.962	5.591	33.2135	0
BCAS1	NM_003657	0.962	5.586	33.0953	0
LOC642236	NR_033907	0.962	5.573	32.493	0
ALDH9A1	NM_000696	0.962	5.567	32.6506	0
KCNA3	NM_002232	0.962	5.567	32.6506	0
SRPK2	NM_182692	0.962	5.516	104.707	1.77638
VAPB	NM_001195677	0.962	5.508	104.144	1.77638
PIAS2	NM_004671	0.962	5.35	100.204	1.77638
SLC5A5	NM_000453	0.962	-3.742	6.69337	98.2873
PPM1A	NM_177952	0.962	-3.727	1.12588	21.3166
AUNIP	NM_024037	0.962	-3.485	0	7.10554
MOB1B	NM_001244767	0.962	-3.485	0	7.10554
PDIA3	NM_005313	0.962	-3.485	0	7.10554
ANKRD36BP1	NR_026844	0.962	-3.473	0	7.10554
C19orf53	NM_014047	0.962	-3.473	0	7.10554
CDR1	NM_004065	0.962	-3.473	0	7.10554
CENPI	NM_006733	0.962	-3.473	0	7.10554
CHAC2	NM_001008708	0.962	-3.473	0	7.10554
CRTC2	NM_181715	0.962	-3.473	0	7.10554
HSPA4	NM_002154	0.962	-3.473	0	7.10554
NOTCH3	NM_000435	0.962	-3.473	0	7.10554
NUP214	NM_005085	0.962	-3.473	0	7.10554
OLFML2B	NM_015441	0.962	-3.473	0	7.10554
PANK3	NM_024594	0.962	-3.473	0	7.10554
PDCD5	NM_004708	0.962	-3.473	0	7.10554
POLR2A	NM_000937	0.962	-3.473	0	7.10554
RAB11FIP2	NM_014904	0.962	-3.473	0	7.10554
RHPN2	NM_033103	0.962	-3.473	0	7.10554
SCD	NM_005063	0.962	-3.473	0	7.10554
SLC39A10	NM_020342	0.961	5.719	307.822	5.32915
EYA4	NM_172103	0.961	5.688	26.4582	0
TAF11	NM_001270488	0.961	5.688	26.4582	0
GNAI1	NM_002069	0.961	5.665	26.036	0
NDNL2	NM_138704	0.961	5.543	32.0877	0
TEKT4P2	NR_038327	0.961	5.531	31.5247	0
MPEG1	NM_001039396	0.961	5.518	31.5247	0
NUP133	NM_018230	0.961	5.518	31.5247	0
UBE2V1	NM_001257399	0.961	5.471	106.199	1.88297
ELOVL7	NM_001104558	0.961	5.455	100.344	1.77638
SMTN	NM_006932	0.961	5.453	100.215	1.77638
CCT8	NM_001282909	0.961	5.445	99.6406	1.77638
NFATC3	NM_173165	0.961	-4.314	80.5006	1611.18
BAZ1B	NM_032408	0.961	-4.275	111.462	2170.74
JKAMP	NM_001284204	0.961	-4.185	45.5983	838.453
CAPN10-AS1	NR_103792	0.961	-3.63	3.37202	49.7388
GRAMD3	NM_001146322	0.96	5.658	25.8953	0
KDM2B	NM_001005366	0.96	5.658	25.8953	0
P4HA1	NM_001142596	0.96	5.658	25.8953	0
CD74	NM_001025158	0.96	5.645	25.6589	0
SAFB	NM_002967	0.96	5.632	25.4337	0
ZNF577	NR_024181	0.96	5.505	30.9618	0
ZNF815P	NR_023382	0.96	5.505	30.9618	0
GPD1L	NM_015141	0.96	5.492	30.9618	0
IFITM10	NM_001170820	0.96	5.492	30.9618	0
PYGO2	NM_138300	0.96	5.492	30.9618	0
STX10	NM_001271609	0.96	5.404	96.8259	1.77638
C2CD2	NM_199050	0.96	5.398	95.7	1.75862
DNAJC3	NM_006260	0.96	5.345	172.26	3.55277
STRN	NM_003162	0.96	5.255	94.0112	1.77638
PPIA	NM_021130	0.96	-4.195	80.5006	1486.42
STIL	NM_001282939	0.96	-3.701	1.84082	30.2163
RELL1	NM_001085400	0.96	-3.601	3.29321	47.7314
CREB3L2	NM_194071	0.959	6.013	1536.5	23.093
HSCB	NM_172002	0.959	5.682	582.644	10.6583
SDHD	NM_001276504	0.959	5.61	25.034	0
JAKMIP2	NM_014790	0.959	5.596	24.7807	0
DNAJB14	NM_001278310	0.959	5.595	24.7694	0
PAAF1	NM_001267806	0.959	5.595	24.7694	0
PLD3	NM_001291311	0.959	5.595	24.7694	0
PTER	NM_001261838	0.959	5.595	24.7638	0
ZFAND4	NR_104256	0.959	5.479	30.3988	0
NUP205	NM_015135	0.959	5.466	30.3988	0
POLR3GL	NM_032305	0.959	5.466	30.3988	0
SDHAF2	NM_017841	0.959	5.466	30.3988	0
DTWD2	NM_173666	0.959	5.458	30.2243	0
RAB21	NM_014999	0.959	5.446	29.971	0
SYNGR2	NM_004710	0.959	5.44	29.8359	0
USP9Y	NM_004654	0.959	5.44	29.8359	0
BAG4	NM_001204878	0.959	5.395	96.263	1.77638
BIRC2	NM_001166	0.959	5.361	94.0112	1.77638
QSER1	NM_001076786	0.959	5.231	92.4293	1.77638
DENND4C	NR_073201	0.959	-4.464	195.341	4321.94
GSG1	NM_001206845	0.959	-4.033	24.4823	408.835
ANKRD50	NM_001167882	0.959	-3.728	3.94059	58.6207
LOC101928388	NR_120334	0.959	-3.416	0	6.80355
UBN2	NM_173569	0.958	6.27	3105.93	39.5423
SENP6	NM_001100409	0.958	6.025	1074.68	15.9875
ZNF91	NM_003430	0.958	5.928	1235.08	19.5935
PSPC1	NR_003272	0.958	5.767	511.714	8.88192
KAT5	NM_182709	0.958	5.562	24.2065	0
SMAD3	NM_001145103	0.958	5.562	24.2065	0
WASH7P	NR_024540	0.958	5.562	24.2065	0
SORT1	NM_001205228	0.958	5.474	180.704	3.55277
MTMR3	NM_153051	0.958	5.452	177.889	3.55277
LOC648691	NR_027426	0.958	5.417	29.3574	0
ELAVL1	NM_001419	0.958	5.413	29.273	0
OXLD1	NM_001039842	0.958	5.413	29.273	0
SETDB2	NM_001160308	0.958	5.348	94.5741	1.81191
MDC1	NM_014641_1	0.958	5.297	166.631	3.55277
RNF139-AS1	NR_108047	0.958	-3.553	2.62331	38.3521
RB1	NM_000321	0.958	-3.515	1.68882	26.6458
FBXO40	NM_016298	0.958	-3.405	0	6.75026
EPB41	NM_203343	0.957	5.978	954.174	14.6196
SMG1P7	NR_033959	0.957	5.796	932.073	16.094
HLA-B	NM_005514_3	0.957	5.733	792.424	14.2111
ARID4B	NM_001206794	0.957	5.542	23.8575	0
AP2M1	NM_001025205	0.957	5.529	23.6435	0
RCOR3	NM_001136224	0.957	5.529	23.6435	0
GPC4	NM_001448	0.957	5.386	28.71	0
E2F2	NM_004091	0.957	5.366	28.3047	0
KMT2E-AS1	NR_024586	0.957	5.149	87.2559	1.77638
RPL39	NM_001000	0.957	-4.448	307.625	6727.17
PDE5A	NM_033437	0.957	-3.96	20.5192	326.855
BRD2	NM_001199455	0.957	-3.577	0	5.71996
DDX6	NM_001257191	0.956	5.526	269.052	5.32915
ITGB7	NR_104181	0.956	5.495	23.0806	0
KCTD13	NM_178863	0.956	5.495	23.0806	0
HERC2P9	NR_036443	0.956	5.475	22.7597	0
MAX	NM_145112	0.956	5.472	22.6978	0
RPL14	NM_003973	0.956	5.372	168.252	3.55277
FOXC1	NM_001453	0.956	5.358	28.1471	0
MAN2A1	NM_002372	0.956	5.358	28.1471	0
BAIAP2-AS1	NR_026857	0.956	5.341	27.8093	0
LOC101926963	NR_110055	0.956	5.331	27.3702	0
AQR	NM_014691	0.956	5.33	27.5841	0
LEPREL2	NM_014262	0.956	5.33	27.5841	0
MOB1A	NM_018221	0.956	5.33	27.5841	0
SERINC3	NM_006811	0.956	5.305	223.471	4.97388
OSBPL8	NM_001003712	0.956	5.264	87.8189	1.77638
FRY	NM_023037	0.956	5.102	84.4412	1.77638
CHRM3	NM_000740	0.956	-3.953	34.1537	539.133
SLC38A1	NM_001278390	0.956	-3.533	2.84285	40.2706
FLJ42627	NR_024492	0.956	-3.498	2.25177	32.6855
ALDOA	NM_184041	0.955	5.46	22.5177	0
SLC35B3	NM_001142541	0.955	5.46	22.5177	0
LGALS8	NM_201545	0.955	5.438	22.163	0
CEBPB	NM_001285878	0.955	5.437	22.1405	0
CEBPB	NM_001285879	0.955	5.437	22.1405	0
CEBPB	NM_005194	0.955	5.437	22.1405	0
SH3GLB2	NM_020145	0.955	5.343	164.902	3.55277
LINC00971	NR_033860	0.955	5.313	27.2633	0
GMPS	NM_003875	0.955	5.301	27.0212	0
SIDT2	NM_001040455	0.955	5.301	27.0212	0
ULK4	NM_017886	0.955	5.301	27.0212	0
GPATCH8	NM_001002909	0.955	5.245	86.6705	1.77638
NBEAL1	NM_001114132	0.955	5.073	82.7524	1.77638
STIM2	NM_020860	0.955	-4.302	119.907	2375.03
GIGYF2	NR_103492	0.955	-4.301	118.443	2344.83
TDRD6	NM_001168359	0.955	-3.627	2.25177	33.7513
UBAP1	NM_001171204	0.955	-3.535	0	5.54232
PCSK5	NM_001190482	0.955	-3.361	0	6.46604
SEC62	NM_003262	0.954	5.737	986.836	17.8171
ZNF107	NM_001282360	0.954	5.466	269.204	5.57785
GSR	NM_001195104	0.954	5.428	21.9997	0
ARHGAP20	NM_001258417	0.954	5.425	21.9547	0
HSPH1	NM_001286505	0.954	5.425	21.9547	0
IFIT1	NM_001548	0.954	5.425	21.9547	0
MAP7D1	NM_001286365	0.954	5.425	21.9547	0
SEMA6C	NM_030913	0.954	5.425	21.9547	0
ST3GAL5	NM_001042437	0.954	5.425	21.9547	0
VGLL3	NM_016206	0.954	5.264	26.3288	0
RAB27B	NM_004163	0.954	5.044	81.0917	1.77638
UBE2G2	NM_001202489	0.954	-3.598	2.26302	33.2184
CENPL	NM_001171182	0.954	-3.58	1.12588	19.2027
LOC729218	NR_103825	0.954	-3.518	0	5.47126
DUSP1	NM_004417	0.953	6.481	7518.29	83.49
ATRX	NM_138270	0.953	5.925	1110.78	17.7638
AP3M1	NM_012095	0.953	5.852	930.728	15.5967
STEAP4	NM_001205316	0.953	5.512	347.487	7.10554
ANXA2	NM_004039	0.953	5.496	342.268	7.07001
ARMC10	NM_001161013	0.953	5.392	21.4537	0
ABLIM1	NM_006720	0.953	5.388	21.3918	0
EGLN2	NM_080732	0.953	5.388	21.3918	0
EPS15L1	NM_001258375	0.953	5.388	21.3918	0
PUS7L	NM_001271826	0.953	5.388	21.3918	0
TLCD1	NM_001160407	0.953	5.388	21.3918	0
TYW3	NM_001162916	0.953	5.388	21.3918	0
NXF1	NM_001081491	0.953	5.254	25.8953	0
BMS1P4	NR_026592	0.953	5.232	25.4956	0
SEMA3E	NM_001178129	0.953	5.146	43.8081	0.728317
KIAA1143	NM_020696	0.953	5.13	156.425	3.7837
NREP	NM_004772	0.953	-3.953	25.8953	408.568
ZFAT	NM_001029939	0.953	-3.505	0	5.41797
ANP32A	NM_006305	0.953	-3.375	0.562941	12.4347
SARS	NM_006513	0.953	-3.375	0.562941	12.4347
ZEB2	NM_001171653	0.952	5.48	340.005	7.10554
ARHGEF34P	NR_033942	0.952	5.351	20.8288	0
FNBP1L	NM_017737	0.952	5.351	20.8288	0
MYO9B	NM_004145	0.952	5.351	20.8288	0
PTPRS	NM_130853	0.952	5.351	20.8288	0
TMUB2	NM_024107	0.952	5.351	20.8288	0
COX15	NM_078470	0.952	5.337	20.6262	0
ANO8	NM_020959	0.952	5.21	25.3324	0
PIBF1	NM_006346	0.952	5.21	25.3324	0
LINC00167	NR_024233	0.952	5.192	25.0059	0
MNAT1	NM_001177963	0.952	5.129	79.9377	1.77638
TBC1D15	NR_027449	0.952	-3.884	19.8887	300.831
LAMP3	NM_014398	0.952	-3.501	3.95185	52.0125
ALDOA	NM_184043	0.952	-3.483	0	5.32915
AMMECR1	NM_001025580	0.952	-3.483	0	5.32915
ANKRD17	NM_198889	0.952	-3.483	0	5.32915
APAF1	NM_001160	0.952	-3.483	0	5.32915
ARHGAP30	NM_181720	0.952	-3.483	0	5.32915
BLOC1S1-RDH5	NR_037658	0.952	-3.483	0	5.32915
BTF3L4	NM_001243767	0.952	-3.483	0	5.32915
BZW2	NR_027624	0.952	-3.483	0	5.32915
C1orf27	NM_001164246	0.952	-3.483	0	5.32915
C21orf33	NM_198155	0.952	-3.483	0	5.32915
CTNNB1	NM_001098210	0.952	-3.483	0	5.32915
DNM2	NM_001005362	0.952	-3.483	0	5.32915
EIF2D	NM_001201478	0.952	-3.483	0	5.32915
ELOVL5	NM_001242830	0.952	-3.483	0	5.32915
FGG	NM_000509	0.952	-3.483	0	5.32915
FNDC3B	NM_001135095	0.952	-3.483	0	5.32915
GOLM1	NM_177937	0.952	-3.483	0	5.32915
HNRNPC	NM_001077443	0.952	-3.483	0	5.32915
ITGA6	NM_000210	0.952	-3.483	0	5.32915
KIF13A	NM_001105568	0.952	-3.483	0	5.32915
MGEA5	NM_001142434	0.952	-3.483	0	5.32915
MOGS	NM_001146158	0.952	-3.483	0	5.32915
MYLK	NM_053028	0.952	-3.483	0	5.32915
NHS	NM_001136024	0.952	-3.483	0	5.32915
NR2F1-AS1	NR_021491	0.952	-3.483	0	5.32915
PDE8B	NM_001029851	0.952	-3.483	0	5.32915
PLBD2	NM_173542	0.952	-3.483	0	5.32915
PLS1	NM_001145319	0.952	-3.483	0	5.32915
PNPLA8	NM_001256011	0.952	-3.483	0	5.32915
RAB5A	NM_001292048	0.952	-3.483	0	5.32915
RAD23B	NM_001244724	0.952	-3.483	0	5.32915
RBPJ	NM_203283	0.952	-3.483	0	5.32915
RCAN3	NM_001251985	0.952	-3.483	0	5.32915
RIF1	NM_001177663	0.952	-3.483	0	5.32915
RND3	NM_005168	0.952	-3.483	0	5.32915
RWDD1	NM_015952	0.952	-3.483	0	5.32915
SAFB	NR_037699	0.952	-3.483	0	5.32915
SCML2	NR_033717	0.952	-3.483	0	5.32915
SET	NM_001122821	0.952	-3.483	0	5.32915
SIKE1	NM_025073	0.952	-3.483	0	5.32915
SLC39A9	NM_001252151	0.952	-3.483	0	5.32915
SPTAN1	NM_001195532	0.952	-3.483	0	5.32915
STK36	NM_001243313	0.952	-3.483	0	5.32915
TARS	NM_001258437	0.952	-3.483	0	5.32915
TGFB2	NM_003238	0.952	-3.483	0	5.32915
TTC3	NM_003316	0.952	-3.483	0	5.32915
USP14	NM_001037334	0.952	-3.483	0	5.32915
VTCN1	NM_001253850	0.952	-3.483	0	5.32915
XKR5	NM_207411	0.952	-3.483	0	5.32915
ZNF670-ZNF695	NR_037894	0.952	-3.483	0	5.32915
METTL9	NM_001288660	0.952	-3.479	0	5.31139
LOC102723769	NR_110761	0.952	-3.415	1.69445	24.8694
SLC38A1	NM_001278389	0.951	5.966	1401.16	21.9028
RBMXL1	NM_019610	0.951	5.315	20.3109	0
MRPL35	NM_145644	0.951	5.314	20.2997	0
ANK2	NM_020977	0.951	5.312	20.2659	0
R3HCC1L	NM_001256621	0.951	5.312	20.2659	0
RAB5A	NM_004162	0.951	5.312	20.2659	0
RREB1	NM_001003700	0.951	5.312	20.2659	0
ZNF75D	NM_001185063	0.951	5.312	20.2659	0
SEC22C	NM_001201584	0.951	5.306	20.1758	0
ALAD	NM_000031	0.951	5.178	24.7694	0
C16orf72	NM_014117	0.951	5.178	24.7694	0
C2orf76	NM_001017927	0.951	5.178	24.7694	0
DIP2C	NM_014974	0.951	5.178	24.7694	0
CSE1L	NR_045796	0.951	5.088	77.6859	1.77638
LRRC47	NM_020710	0.951	5.048	140.735	3.57053
KIAA1033	NM_015275	0.951	4.93	74.8712	1.77638
PAPD4	NM_001114393	0.951	-4.355	189.711	3892.71
NRAS	NM_002524	0.951	-3.556	6.7553	87.0428
KIAA1614	NM_020950	0.951	-3.489	4.39657	56.5778
ACTR10	NM_018477	0.951	-3.404	1.68882	24.6207
ZNF638	NM_001252613	0.95	6.806	12379	110.136
APOL6	NM_030641	0.95	6.099	3322.83	47.7847
ALDH5A1	NM_001080	0.95	5.276	19.7536	0
CALML4	NR_104583	0.95	5.272	19.7029	0
CTTN	NM_001184740	0.95	5.272	19.7029	0
DTWD1	NM_001144955	0.95	5.272	19.7029	0
DUSP22	NR_104475	0.95	5.272	19.7029	0
PFKL	NM_002626	0.95	5.272	19.7029	0
WDR35	NM_020779	0.95	5.272	19.7029	0
PHF12	NM_001290131	0.95	5.272	19.6973	0
NHLRC3	NR_073109	0.95	5.272	19.6917	0
NBPF20	NM_001278267	0.95	5.262	19.5566	0
CYP4F24P	NR_033864	0.95	5.146	24.2065	0
HLA-DRA	NM_019111_6	0.95	5.146	24.2065	0
MAP3K5	NM_005923	0.95	5.146	24.2065	0
SIX5	NM_175875	0.95	5.146	24.2065	0
LOC440896	NR_015361	0.95	5.135	24.0094	0
ASB8	NM_024095	0.95	5.121	23.7786	0
SLC35C2	NM_001281458	0.95	5.031	63.0494	1.42111
PRPF4B	NM_003913	0.95	4.897	73.1824	1.77638
GATC	NM_176818	0.95	-3.559	2.60079	36.3093
MYOT	NM_006790	0.949	5.232	19.14	0
PTPN12	NM_001131009	0.949	5.232	19.14	0
PVRIG2P	NR_103728	0.949	5.232	19.14	0
PEG10	NM_001172437	0.949	5.228	185.489	4.44096
PEG10	NM_001172438	0.949	5.228	185.489	4.44096
SKIL	NM_001145098	0.949	5.227	19.0725	0
CA11	NM_001217	0.949	5.113	23.6435	0
PIH1D1	NM_017916	0.949	5.113	23.6435	0
POMP	NM_015932	0.949	5.113	23.6435	0
BMS1	NM_014753	0.949	4.888	41.6858	0.728317
ARID2	NM_152641	0.949	-3.925	47.2871	728.317
NPTN	NM_001161364	0.948	5.441	408.132	8.88192
TADA3	NM_133480	0.948	5.415	381.866	8.43782
DTX2P1-UPK3BP1-PMS2P11	NR_023383	0.948	5.223	19.0274	0
ZBTB24	NM_001164313	0.948	5.195	18.6502	0
ANP32B	NM_006401	0.948	5.079	23.0806	0
COIL	NM_004645	0.948	5.079	23.0806	0
POLI	NM_007195	0.948	5.079	23.0806	0
SMIM3	NM_032947	0.948	5.079	23.0806	0
TERF2IP	NM_018975	0.948	5.079	23.0806	0
BMP6	NM_001718	0.948	5.062	22.7991	0
RIOK3	NM_003831	0.948	5.058	200.283	5.32915
ATP5L	NM_006476	0.948	5.002	73.1824	1.77638
SLC9A8	NR_048540	0.948	4.991	72.6194	1.77638
CLIC1	NM_001287594	0.948	4.987	72.428	1.77638
LCP1	NM_002298	0.948	4.947	130.602	3.55277
COL4A1	NM_001845	0.948	4.942	130.124	3.55277
DNAJB6	NM_005494	0.948	4.855	70.9081	1.77638
PHF3	NM_001290260	0.948	4.843	41.2411	0.763845
TBC1D5	NM_014744	0.948	-3.421	0	5.08046
AP1G1	NM_001128	0.947	5.983	1941.58	30.1808
ZFP36L2	NM_006887	0.947	5.782	1797.34	31.9749
RPS16	NM_001020	0.947	5.724	1539.08	28.4221
IP6K2	NM_001005909	0.947	5.19	18.5771	0
NFASC	NM_001005388	0.947	5.19	18.5771	0
OTUB1	NM_017670	0.947	5.19	18.5771	0
SFSWAP	NM_004592	0.947	5.19	18.5771	0
SDHD	NM_003002	0.947	5.17	18.3125	0
TRAK1	NM_001042646	0.947	5.058	22.5177	0
ITGA4	NM_000885	0.947	5.045	22.5177	0
LOC202181	NR_026921	0.947	5.045	22.5177	0
LTBP2	NM_000428	0.947	5.045	22.5177	0
XRCC5	NM_021141	0.947	5.014	194.215	5.32915
SPARC	NM_003118	0.947	5.01	193.652	5.32915
DPM1	NM_003859	0.947	4.829	69.8047	1.77638
MTURN	NM_152793	0.947	4.829	69.8047	1.77638
GPR83	NM_016540	0.947	-3.693	18.2674	244.644
CCT6A	NM_001009186	0.947	-3.471	1.12588	17.7638
DSG3	NM_001944	0.947	-3.419	3.70978	46.488
RBMS3	NM_001177711	0.947	-3.396	0.00562941	5.04493
OSR2	NM_053001	0.946	5.147	18.0141	0
TMPO	NM_001032284	0.946	5.147	18.0141	0
LOC729218	NR_109983	0.946	5.146	18.0085	0
HMHA1	NM_001282334	0.946	5.142	17.9578	0
NBPF11	NM_001101663	0.946	5.14	17.9241	0
GOLGA8R	NM_001282484	0.946	5.133	17.834	0
KPNA1	NM_002264	0.946	5.074	136.795	3.55277
RNF216	NM_207116	0.946	5.056	135.095	3.55277
LOC151475	NR_040038	0.946	5.014	22.0279	0
GZMK	NM_002104	0.946	5.009	21.9547	0
POLR3D	NM_001722	0.946	5.009	21.9547	0
FAM210A	NM_152352	0.946	4.946	70.3846	1.77638
CCNG1	NM_199246	0.946	4.937	69.9117	1.77638
COX20	NM_198076	0.946	4.892	125.665	3.55277
PFN1	NM_005022	0.946	4.878	124.41	3.55277
FAM105A	NM_019018	0.946	-3.528	8.44412	104.807
NOP14	NM_001291978	0.946	-3.505	2.70775	36.1494
ROR1-AS1	NR_110666	0.946	-3.455	5.49994	67.3427
GNL3L	NM_019067	0.945	5.933	1903.99	30.6426
PSME1	NM_006263	0.945	5.727	1062.27	19.5402
RBBP5	NM_001193272	0.945	5.348	394.059	9.16614
ANKRD27	NM_032139	0.945	5.216	421.643	10.6583
PDE5A	NM_001083	0.945	5.127	17.7608	0
WTAP	NM_001270533	0.945	5.126	17.7552	0
TRMT2B	NM_001167972	0.945	5.123	17.7101	0
FDFT1	NM_001287744	0.945	5.105	17.485	0
CD163	NM_203416	0.945	5.102	17.4512	0
LINC01152	NR_110124	0.945	5.102	17.4512	0
RASSF5	NM_182665	0.945	5.102	17.4512	0
SRPR	NM_001177842	0.945	5.102	17.4512	0
SV2A	NM_001278719	0.945	5.102	17.4512	0
HSPA5	NM_005347	0.945	5.046	257.264	7.10554
SMARCAD1	NM_001254949	0.945	5.025	132.167	3.55277
GCNT2	NM_001491	0.945	4.986	21.3918	0
EIF2AK4	NM_001013703	0.945	4.973	21.3918	0
LARS	NM_020117	0.945	4.973	21.3918	0
RBM20	NM_001134363	0.945	4.973	21.3918	0
RIMKLB	NM_020734	0.945	4.973	21.3918	0
XAB2	NM_020196	0.945	4.973	21.3918	0
PEAK1	NM_024776	0.945	4.963	187.476	5.32915
HMBOX1	NM_001135726	0.945	4.911	68.6788	1.77638
EIF2S2	NM_003908	0.945	4.839	121.077	3.55277
EXT1	NM_000127	0.945	4.759	66.4271	1.77638
RPL41	NM_001035267	0.945	-3.182	0	5.63114
IL15	NM_172175	0.944	4.993	129.263	3.55277
FZD2	NM_001466	0.944	4.94	20.8964	0
C12orf75	NM_001145199	0.944	4.936	20.8288	0
PDGFRA	NM_006206	0.944	4.936	20.8288	0
TIMP2	NM_003255	0.944	4.924	182.393	5.32915
CTDSP1	NM_001206878	0.944	4.875	66.9731	1.77638
KPNB1	NM_001276453	0.944	-3.746	16.3253	225.601
CRK	NM_005206	0.944	-3.429	1.3398	19.5402
TAF1A	NM_139352	0.944	-3.42	1.12588	17.1243
GAPDH	NM_001289746	0.943	5.188	277.53	7.10554
EWSR1	NM_001163285	0.943	5.061	16.9445	0
DAZAP1	NM_018959	0.943	5.056	16.8882	0
ESR2	NM_001214902	0.943	5.056	16.8882	0
FAM173B	NM_001258388	0.943	5.056	16.8882	0
FAM188B	NM_032222	0.943	5.056	16.8882	0
MADD	NM_130474	0.943	5.056	16.8882	0
MAPK14	NM_139013	0.943	5.056	16.8882	0
NUP50	NM_153645	0.943	5.056	16.8882	0
OR2A1	NM_001005287_1	0.943	5.056	16.8882	0
OR2A42	NM_001001802_1	0.943	5.056	16.8882	0
TBRG1	NR_016021	0.943	5.056	16.8882	0
SMAD9	NM_005905	0.943	5.053	16.8545	0
RBM12	NM_001198840	0.943	4.983	128.351	3.55277
DZIP3	NM_014648	0.943	4.911	20.4629	0
TYW1B	NM_001145440	0.943	4.91	20.2659	0
PRDX1	NM_181697	0.943	4.838	65.2731	1.77638
ZNF80	NM_007136	0.943	4.791	25.6589	0.248694
DSP	NM_001008844	0.943	-3.336	0	4.76071
LINC00311	NR_038859	0.943	-3.31	2.35309	29.6123
ARID4B	NM_031371	0.942	5.059	194.564	5.32915
CDK11A	NM_033529	0.942	5.033	16.6068	0
KCNN2	NM_170775	0.942	5.026	16.528	0
LATS1	NM_004690	0.942	5.023	16.4886	0
FHL2	NM_001039492	0.942	5.012	16.3647	0
EFEMP2	NR_037718	0.942	5.009	16.3253	0
HGF	NM_001010933	0.942	5.009	16.3253	0
PDLIM2	NM_198042	0.942	5.009	16.3253	0
SCNN1D	NR_037668	0.942	5.009	16.3253	0
KLHL15	NM_030624	0.942	4.898	20.2659	0
MRPL9	NM_031420	0.942	4.869	175.638	5.32915
CD164	NM_001142404	0.942	4.814	64.1753	1.77638
RAB1B	NM_030981	0.942	4.658	61.9235	1.77638
UHMK1	NM_001184763	0.942	-3.416	1.68882	23.093
PDGFC	NM_016205	0.941	4.918	122.721	3.55277
ALDH7A1	NM_001202404	0.941	4.911	122.085	3.55277
EID1	NM_014335	0.941	4.858	19.7029	0
FLT3	NM_004119	0.941	4.858	19.7029	0
GABARAPL2	NM_007285	0.941	4.858	19.7029	0
GMFG	NM_004877	0.941	4.858	19.7029	0
LINC00571	NR_047500	0.941	4.858	19.7029	0
PLEK	NM_002664	0.941	4.858	19.7029	0
SDK1	NM_152744	0.941	4.858	19.7029	0
ZNF212	NM_012256	0.941	4.858	19.7029	0
NBPF14	NM_015383	0.941	4.793	70.5985	2.04284
DAPK1	NM_001288731	0.941	4.789	63.0494	1.77638
RAD21	NM_006265	0.941	4.741	113.146	3.55277
AES	NM_198970	0.941	-3.872	36.0282	534.674
GTF2IRD2	NM_173537_1	0.941	-3.628	10.9042	140.796
GTF2IRD2B	NM_001003795	0.941	-3.628	10.9042	140.796
ITCH	NM_001257138	0.941	-3.414	2.25177	29.0616
PLGLB1	NM_001032392_1	0.941	-3.376	1.00767	15.3657
MUC1	NM_001204285	0.941	-3.364	0.562941	10.6583
PTPRZ1	NM_001206839	0.941	-3.364	0.562941	10.6583
RPL31	NM_001098577	0.941	-3.12	0	5.36468
C5orf42	NM_023073	0.94	4.985	302.862	8.88192
ZNF611	NM_001161501	0.94	4.963	15.7961	0
INTS2	NM_020748	0.94	4.96	15.7624	0
MIR143HG	NR_105060	0.94	4.96	15.7624	0
OGN	NM_014057	0.94	4.96	15.7624	0
SEMA6D	NM_024966	0.94	4.96	15.7624	0
CARD8	NM_001184903	0.94	4.958	15.7398	0
LINC00960	NR_040005	0.94	4.953	15.6892	0
ALOX5	NM_001256154	0.94	4.898	121.032	3.55277
CCT6P3	NR_033416	0.94	4.849	19.3877	0
LSM12	NM_152344	0.94	4.831	19.3145	0
HDAC6	NM_006044	0.94	4.818	19.14	0
HTT	NM_002111	0.94	4.818	19.14	0
PKD1P1	NR_036447	0.94	4.75	132.342	4.24556
IL11RA	NM_001142784	0.94	-3.488	5.06647	62.1734
NAP1L6	NR_027291	0.94	-3.232	1.45239	19.558
CNOT7	NM_013354	0.94	-3.112	0	5.32915
EHMT1	NM_024757	0.94	-3.112	0	5.32915
ENO1	NM_001428	0.94	-3.112	0	5.32915
FNBP1L	NM_001024948	0.94	-3.112	0	5.32915
GCNT2	NM_145655	0.94	-3.112	0	5.32915
ABCB10	NM_012089	0.94	-3.1	0	5.32915
ANKK1	NM_178510	0.94	-3.1	0	5.32915
ARIH1	NM_005744	0.94	-3.1	0	5.32915
ARL6IP1	NM_015161	0.94	-3.1	0	5.32915
B3GNT2	NM_006577	0.94	-3.1	0	5.32915
B4GALT5	NM_004776	0.94	-3.1	0	5.32915
BICC1	NM_001080512	0.94	-3.1	0	5.32915
C14orf166	NM_016039	0.94	-3.1	0	5.32915
COPG1	NM_016128	0.94	-3.1	0	5.32915
DBF4	NM_006716	0.94	-3.1	0	5.32915
DIRAS2	NM_017594	0.94	-3.1	0	5.32915
EAPP	NM_018453	0.94	-3.1	0	5.32915
EIF3G	NM_003755	0.94	-3.1	0	5.32915
FAM126A	NM_032581	0.94	-3.1	0	5.32915
FBXW4P1	NR_033408	0.94	-3.1	0	5.32915
FUBP3	NM_003934	0.94	-3.1	0	5.32915
HSD3BP4	NR_033781	0.94	-3.1	0	5.32915
HSPA9	NM_004134	0.94	-3.1	0	5.32915
HTR1D	NM_000864	0.94	-3.1	0	5.32915
IGFBPL1	NM_001007563	0.94	-3.1	0	5.32915
LGALS3BP	NM_005567	0.94	-3.1	0	5.32915
LMBRD2	NM_001007527	0.94	-3.1	0	5.32915
LOC101927550	NR_110102	0.94	-3.1	0	5.32915
LTV1	NM_032860	0.94	-3.1	0	5.32915
MBTPS1	NM_003791	0.94	-3.1	0	5.32915
MOB3B	NM_024761	0.94	-3.1	0	5.32915
NLK	NM_016231	0.94	-3.1	0	5.32915
NOP58	NM_015934	0.94	-3.1	0	5.32915
PHF2	NM_005392	0.94	-3.1	0	5.32915
PPEF2	NM_006239	0.94	-3.1	0	5.32915
PPP1R13B	NM_015316	0.94	-3.1	0	5.32915
PTAR1	NM_001099666	0.94	-3.1	0	5.32915
RALGPS1	NM_014636	0.94	-3.1	0	5.32915
RGS5	NR_045630	0.94	-3.1	0	5.32915
RPL34-AS1	NR_026968	0.94	-3.1	0	5.32915
RPRD1A	NM_018170	0.94	-3.1	0	5.32915
SAMHD1	NM_015474	0.94	-3.1	0	5.32915
SNORD17	HBI-43	0.94	-3.1	0	5.32915
STT3B	NM_178862	0.94	-3.1	0	5.32915
TACSTD2	NM_002353	0.94	-3.1	0	5.32915
TMEM97	NM_014573	0.94	-3.1	0	5.32915
UBL3	NM_007106	0.94	-3.1	0	5.32915
VPS35	NM_018206	0.94	-3.1	0	5.32915
PARP9	NM_001146106	0.939	4.769	156.396	5.06269
STAT1	NM_007315	0.939	-3.172	0.562941	10.6583
CTDSP2	NM_005730	0.939	-3.165	0.562941	10.6583
PLIN5	NM_001013706	0.939	-3.096	0	5.31139
TPM4	NM_001145160	0.938	5.915	2495.52	40.8568
PIK3C2B	NM_002646	0.938	5.846	3387.43	58.1943
FMN1	NM_001103184	0.938	5.253	438.813	10.9958
KIF20B	NM_016195	0.938	4.97	182.956	5.32915
LDB3	NM_001080114	0.938	4.911	15.2163	0
SOCS5	NM_014011	0.938	4.909	15.1994	0
TBRG4	NM_199122	0.938	4.909	15.1994	0
TPTE2	NR_073485	0.938	4.909	15.1994	0
ZNF213	NM_001134655	0.938	4.909	15.1994	0
CD33	NM_001177608	0.938	4.902	15.1206	0
POLR2H	NM_001278700	0.938	4.782	18.4814	0
DCBLD2	NM_080927	0.938	4.777	18.5771	0
FCHSD2	NM_014824	0.938	4.777	18.5771	0
MCOLN1	NM_020533	0.938	4.777	18.5771	0
PIK3CA	NM_006218	0.938	4.777	18.5771	0
TOX	NM_014729	0.938	4.777	18.5771	0
FUT4	NM_002033	0.938	4.757	162.375	5.32915
TRIP12	NM_001284215	0.938	-3.358	1.68882	22.1515
PBX1	NM_001204961	0.938	-3.256	0	4.47649
CNOT11	NM_017546	0.938	-3.19	1.12588	15.9875
HLA-DOA	NM_002119_1	0.938	-3.075	0	5.22257
TLR8-AS1	NR_030727	0.938	-3.07	0	5.2048
PPIG	NM_004792	0.937	5.501	1479.41	31.9749
PIGH	NM_004569	0.937	5.464	1304.55	28.8662
MED23	NM_004830	0.937	4.882	14.9067	0
PSMB2	NM_001199780	0.937	4.879	14.8729	0
BTBD7	NM_001002860	0.937	4.878	14.8617	0
MEF2A	NM_005587	0.937	4.867	14.7491	0
NIN	NM_016350	0.937	4.8	17.5244	0.124347
RAPH1	NM_203365	0.937	4.746	18.0141	0
ALKBH3	NM_139178	0.937	4.734	18.0141	0
N6AMT2	NM_174928	0.937	4.734	18.0141	0
RINT1	NM_021930	0.937	4.734	18.0141	0
UNC13D	NM_199242	0.937	4.734	18.0141	0
SBDSP1	NR_024111	0.937	-3.334	1.12588	16.1118
C6orf120	NM_001029863	0.937	-3.285	3.71541	42.3668
DISC2	NR_002227	0.937	-3.202	1.68882	21.3166
TIMM10B	NM_012192	0.936	5.731	2693.14	50.023
SIKE1	NR_049742	0.936	4.861	14.6871	0
ABCB8	NM_001282293	0.936	4.856	14.6365	0
CHRDL1	NM_001143983	0.936	4.856	14.6365	0
FGFR1	NM_001174066	0.936	4.856	14.6365	0
PGR	NM_001271162	0.936	4.856	14.6365	0
REXO4	NM_001279351	0.936	4.856	14.6365	0
SNX11	NM_013323	0.936	4.856	14.6365	0
TIAM2	NM_001010927	0.936	4.856	14.6365	0
RPSAP9	NR_026890	0.936	4.73	17.8002	0
WHAMMP3	NR_003521	0.936	4.73	17.8002	0
PSMC2	NM_002803	0.936	4.508	55.7312	1.77638
ATAD5	NM_024857	0.936	4.494	55.1683	1.77638
POLR3K	NM_016310	0.936	4.494	55.1683	1.77638
LOC729732	NR_047662	0.936	-3.802	53.8397	760.026
PLEKHG5	NM_001265594	0.936	-3.42	4.50353	53.2915
C6orf132	NM_001164446	0.936	-3.16	1.12588	15.6499
RPL19	NM_000981	0.935	5.005	421.08	12.4347
SPTLC2	NM_004863	0.935	5.005	421.716	12.4525
PPA2	NM_176866	0.935	4.828	14.3381	0
SYNPO2L	NM_024875	0.935	4.815	14.2086	0
NKG7	NM_005601	0.935	4.69	17.4512	0
POPDC2	NM_022135	0.935	4.69	17.4512	0
EPS15	NM_001159969	0.935	4.627	56.2941	1.77638
TMEM120B	NM_001080825	0.935	-3.513	15.1656	180.516
F2R	NM_001992	0.935	-3.334	5.97844	66.6677
FUT9	NM_006581	0.935	-3.15	1.19907	16.1829
SEC23IP	NM_007190	0.934	4.807	14.1242	0
NBPF3	NM_001256417	0.934	4.805	14.1073	0
EMC1	NM_001271429	0.934	4.802	14.0735	0
HMGB2	NM_001130689	0.934	4.802	14.0735	0
NUBP1	NM_001278506	0.934	4.802	14.0735	0
TEAD2	NM_001256661	0.934	4.802	14.0735	0
AP3S2	NR_023361	0.934	4.8	14.051	0
PVR	NM_001135769	0.934	4.796	14.0116	0
MESTIT1	NR_004382	0.934	4.677	17.2879	0
PERP	NM_022121	0.934	4.45	53.4794	1.77638
SH3BGRL2	NM_031469	0.934	4.45	53.4794	1.77638
EFR3B	NM_014971	0.934	-3.209	2.81471	31.8328
KDM3B	NM_016604	0.933	5.2	808.947	21.3166
C2CD5	NM_014802	0.933	5.03	306.803	8.88192
CNIH4	NM_001277199	0.933	4.764	13.6907	0
PLCB1	NM_015192	0.933	4.698	105.27	3.55277
IQSEC3	NM_001170738	0.933	4.657	16.8882	0
C14orf119	NM_017924	0.933	4.644	16.8882	0
DNTTIP2	NM_014597	0.933	4.644	16.8882	0
FLJ44635	NM_207422	0.933	4.644	16.8882	0
VCPIP1	NM_025054	0.933	4.644	16.8882	0
ABCB5	NM_001163942	0.933	4.641	16.6912	0
SAMM50	NM_015380	0.933	4.632	16.7419	0
JAKMIP2	NM_001282282	0.933	4.569	54.0593	1.77638
DPYSL3	NM_001387	0.933	4.568	54.0424	1.77638
MAP7D3	NM_001173516	0.933	4.532	39.5185	1.20794
ANTXR1	NM_032208	0.933	4.434	52.9165	1.77638
SWSAP1	NM_175871	0.933	4.421	53.1642	1.81191
C10orf32	NM_001136200	0.933	-3.179	2.35309	26.93
MLLT4	NM_001040000	0.933	-3.015	0	4.93835
MPPED2	NM_001145399	0.933	-3.008	0	4.95611
COL1A1	NM_000088	0.932	4.919	396.727	12.4347
AGA	NR_033655	0.932	4.745	13.5106	0
CEP152	NM_014985	0.932	4.745	13.5106	0
DOK1	NM_001197260	0.932	4.745	13.5106	0
ELOVL2-AS1	NR_038963	0.932	4.745	13.5106	0
GNPDA2	NR_073095	0.932	4.745	13.5106	0
PTGES3	NM_001282605	0.932	4.745	13.5106	0
TAP1	NM_001292022	0.932	4.745	13.5106	0
ZNF12	NM_006956	0.932	4.745	13.5106	0
NBPF11	NR_110864	0.932	4.742	13.4824	0
HSPD1	NM_199440	0.932	4.675	103.581	3.55277
METTL6	NM_152396	0.932	4.608	146.37	5.32915
RFNG	NM_002917	0.932	4.605	16.4154	0
BCORL1	NM_021946	0.932	4.388	51.2277	1.77638
MGRN1	NM_001142291	0.932	-3.166	0	4.1745
LOC100506083	NR_039997	0.932	-3.1	1.03581	14.2111
ZNF695	NM_020394	0.932	-2.999	0	4.92058
ZNF578	NM_001099694	0.931	4.838	333.447	10.9781
ATPAF1	NM_001243728	0.931	4.728	13.3417	0
MED23	NM_001270522	0.931	4.717	13.2404	0
ZNF92	NM_001287534	0.931	4.715	13.2235	0
AARS	NM_001605	0.931	4.597	16.3253	0
ABCC1	NM_004996	0.931	4.597	16.3253	0
ARRDC1	NM_152285	0.931	4.597	16.3253	0
BRWD3	NM_153252	0.931	4.597	16.3253	0
FAM206A	NM_017832	0.931	4.597	16.3253	0
PLXDC1	NM_020405	0.931	4.597	16.3253	0
PPP1R9B	NM_032595	0.931	4.597	16.3253	0
ZNF516	NM_014643	0.931	4.597	16.3253	0
LOC101927797	NR_109925	0.931	4.595	16.3028	0
SUSD5	NM_015551	0.931	4.591	16.2521	0
YLPM1	NM_019589	0.931	4.574	142.987	5.32915
GABPA	NM_002040	0.931	-3.15	0	4.12121
C14orf159	NM_001102367	0.931	-3.144	0	4.10345
COL6A4P2	NR_027898	0.931	-3.094	1.12588	14.9216
ATP2B4	NM_001684	0.93	4.865	221.743	7.10554
NBPF12	NM_001278141	0.93	4.699	13.0715	0
BCOR	NM_017745	0.93	4.686	12.9477	0
DNAJC27	NM_001198559	0.93	4.686	12.9477	0
IKZF1	NM_001291840	0.93	4.686	12.9477	0
RASSF8	NM_001164746	0.93	4.686	12.9477	0
SP1	NM_001251825	0.93	4.686	12.9477	0
STXBP2	NR_073560	0.93	4.686	12.9477	0
MAPKBP1	NM_001265611	0.93	4.685	12.942	0
TMEM254	NR_072986	0.93	4.492	51.2277	1.77638
SEC24A	NM_021982	0.93	4.429	79.3747	3.01985
TOPBP1	NM_007027	0.93	4.358	50.1581	1.77638
MYO6	NM_004999	0.93	-4.107	257.822	4453.57
COX6B2	NM_144613	0.93	-3.373	10.3975	114.275
ZNF92	NM_007139	0.93	-3.139	0	4.08568
NAA16	NM_018527	0.929	4.679	12.8801	0
CCDC176	NM_025057	0.929	4.549	15.7624	0
DCP1B	NM_152640	0.929	4.549	15.7624	0
NLGN1	NM_014932	0.929	4.549	15.7624	0
SPAG7	NM_004890	0.929	4.549	15.7624	0
SLC25A40	NM_018843	0.929	4.324	48.9759	1.77638
PBRM1	NM_018313	0.928	5.37	1570.61	37.3041
SPIRE1	NM_001128627	0.928	4.897	279.782	8.88192
TRIP13	NM_001166260	0.928	4.642	12.5423	0
SMARCA4	NM_001128847	0.928	4.641	12.5367	0
LOC100131626	NR_046369	0.928	4.637	12.4973	0
ATP11B	NM_014616	0.928	4.308	48.413	1.77638
TTYH3	NM_025250	0.928	4.308	48.413	1.77638
TNNI1	NM_003281	0.928	-3.234	5.37609	56.5068
KCTD20	NR_104481	0.927	4.792	212.353	7.15883
COPA	NM_004371	0.927	4.628	12.4129	0
ATG13	NM_001205122	0.927	4.624	12.3847	0
EIF5A	NM_001143760	0.927	4.624	12.3847	0
IQSEC1	NM_014869	0.927	4.624	12.3847	0
MRRF	NM_199177	0.927	4.624	12.3847	0
NDUFA5	NM_001282422	0.927	4.624	12.3847	0
PIK3R1	NM_181523	0.927	4.624	12.3847	0
RGS5	NM_001254748	0.927	4.624	12.3847	0
RPAIN	NM_001160246	0.927	4.624	12.3847	0
IQCC	NM_018134	0.927	4.622	12.3622	0
DCP1A	NM_001290207	0.927	4.616	12.3059	0
LINC00924	NR_027133	0.927	4.576	100.102	3.69488
CNPY2	NM_014255	0.927	4.511	15.1994	0
NR3C1	NM_001204265	0.927	4.511	15.1994	0
CYP2R1	NM_024514	0.927	4.499	15.1994	0
FAM136A	NM_032822	0.927	4.499	15.1994	0
MBD2	NM_003927	0.927	4.499	15.1994	0
PSMB10	NM_002801	0.927	4.499	15.1994	0
HERC2P4	NR_109773	0.927	4.49	15.1093	0
ZC3H6	NM_198581	0.927	4.478	133.772	5.32915
VMA21	NM_001017980	0.927	4.477	133.609	5.32915
KHNYN	NM_001290257	0.927	4.429	49.004	1.77638
SPN	NM_003123	0.927	-3.892	72.7377	1087.45
MCPH1	NM_024596	0.927	-3.673	44.3823	574.323
NDRG3	NR_038370	0.927	-3.507	12.9477	152.609
TSTD2	NM_139246	0.927	-3.41	14.0735	156.322
CASC4	NM_177974	0.926	5.403	1149.87	26.6635
IKZF2	NM_016260	0.926	4.528	93.544	3.55277
HSD17B7P2	NR_003086	0.926	4.488	14.9405	0
LINC00514	NR_033861	0.926	4.481	15.0024	0
RYR3	NM_001243996	0.926	4.402	47.7318	1.75862
DDX46	NM_014829	0.926	4.36	86.693	3.55277
ZNFX1	NM_021035	0.926	4.264	46.9549	1.77638
RASA4	NM_006989	0.926	-3.082	0	3.90804
OSBPL10	NM_017784	0.925	4.576	11.9569	0
ANKLE1	NR_103530	0.925	4.573	11.9287	0
CXCL16	NM_001100812	0.925	4.56	11.8218	0
GPBP1	NM_001127236	0.925	4.56	11.8218	0
LAMTOR3	NR_024170	0.925	4.56	11.8218	0
THYN1	NM_001037304	0.925	4.56	11.8218	0
NOS1AP	NM_001126060	0.925	4.459	14.6365	0
ZNF717	NM_001290210	0.925	4.459	14.6365	0
LOC283177	NR_033852	0.925	4.447	14.6365	0
MYO1E	NM_004998	0.925	4.447	14.6365	0
OXCT1	NM_000436	0.925	4.447	14.6365	0
RETSAT	NM_017750	0.925	4.447	14.6365	0
TCF21	NM_198392	0.925	4.447	14.6365	0
TET2	NM_017628	0.925	4.226	45.5983	1.77638
LINC00649	NR_038883	0.925	-3.982	181.104	2872.11
LINC00909	NR_024484	0.925	-3.012	0.985147	12.9143
CNOT1	NM_001265612	0.924	5.02	461.544	13.7137
CAPNS1	NM_001003962	0.924	4.501	91.7594	3.55277
UQCR10	NM_013387	0.924	4.483	90.6336	3.55277
PPP3CC	NM_001243975	0.924	4.361	46.7241	1.77638
FOXP1	NM_001244813	0.924	-4.332	567.439	11441.7
DDX1	NM_004939	0.924	4.303	83.3153	3.55277
HMGB1	NM_002128	0.924	-3.977	185.219	2926.56
RAB36	NM_004914	0.924	-3.389	14.9011	162.735
AHSA2	NM_152392	0.924	-3.288	9.00706	94.1483
ZNF83	NM_018300	0.923	5.067	552.803	15.9875
ABR	NM_001256847	0.923	4.515	11.4446	0
LINC00478	NR_027790	0.923	4.515	11.4446	0
HGSNAT	NM_152419	0.923	4.483	173.949	7.10554
TUBGCP4	NM_014444	0.923	4.467	88.0609	3.48171
UBE2G1	NM_003342	0.923	4.4	14.1467	0
GOLGA5	NM_005113	0.923	4.393	14.0735	0
INE1	NR_024616	0.923	4.393	14.0735	0
TRAF7	NM_032271	0.923	4.393	14.0735	0
MAP3K3	NM_002401	0.923	4.343	46.1612	1.77638
CCDC120	NM_001163322	0.923	-3.176	1.69445	19.5225
SLC18A2	NM_003054	0.922	5.355	1918.5	46.186
ZNF780A	NM_001142578	0.922	4.852	319.362	10.5517
PPIP5K2	NM_001276277	0.922	4.506	11.3658	0
LINC01001	NR_028326	0.922	4.498	11.2982	0
PHACTR2	NM_001100165	0.922	4.497	11.2926	0
GOLGA8DP	NR_027407	0.922	4.493	11.2588	0
HCLS1	NM_001292041	0.922	4.493	11.2588	0
MALT1	NM_173844	0.922	4.438	87.8189	3.55277
ST3GAL2	NM_006927	0.922	4.385	13.9947	0
NCOR1	NM_006311	0.922	4.373	63.3084	2.55799
LOC101928597	NR_110091	0.922	4.368	13.8202	0
PIGT	NR_047695	0.922	-3.333	6.7553	72.8317
MSS51	NM_001024593	0.922	-3.003	1.39609	16.1296
CHERP	NM_006387	0.922	-2.87	0	4.44096
MKLN1	NM_013255	0.921	4.669	193.089	7.08777
CES3	NM_001185176	0.921	4.472	11.0899	0
TP53BP1	NM_001141979	0.921	4.422	86.4959	3.535
UNC13A	NM_001080421	0.921	4.361	13.7527	0
LOC100335030	NR_033267	0.921	-3.105	3.90681	38.9739
SPARCL1	NM_004684	0.92	4.891	383.842	12.4347
CNTRL	NM_007018	0.92	4.337	13.5106	0
SCYL2	NM_017988	0.92	4.337	13.5106	0
SIPA1L3	NM_015073	0.92	4.337	13.5106	0
UBE3C	NM_014671	0.92	4.337	13.5106	0
C3orf62	NM_198562	0.92	4.336	13.505	0
YTHDC2	NM_022828	0.92	4.328	120.469	5.32915
ARRB1	NM_020251	0.92	4.272	43.9094	1.77638
ZNF549	NM_153263	0.92	4.229	22.2756	0.69279
HNRNPM	NM_031203	0.92	-3.911	104.707	1582.54
NAIF1	NM_197956	0.92	-3.196	6.84537	68.4618
DHRS9	NM_001142271	0.919	4.422	10.6959	0
RNF6	NM_183043	0.919	4.422	10.6959	0
SECISBP2	NM_001282689	0.919	4.422	10.6959	0
TLK1	NM_001136554	0.919	4.391	85.0041	3.55277
PRR23A	NM_001134659	0.919	4.315	13.3023	0
IARS	NR_073446	0.919	4.235	42.7835	1.77638
GMFB	NM_004124	0.919	-2.92	0.562941	8.88192
IRS2	NM_003749	0.919	-2.92	0.562941	8.88192
ZC3H15	NM_018471	0.919	-2.92	0.562941	8.88192
IL2RA	NM_000417	0.919	-2.825	0	4.28109
SCAF11	NM_004719	0.918	5.005	896.642	27.2497
ZNF507	NM_014910	0.918	4.85	373.23	12.4347
C17orf85	NM_001114118	0.918	4.278	12.9477	0
CHCHD10	NM_213720	0.918	4.278	12.9477	0
LINC01192	NR_033945	0.918	4.278	12.9477	0
MAFB	NM_005461	0.918	4.278	12.9477	0
NDUFA10	NM_004544	0.918	4.278	12.9477	0
PLEKHA6	NM_014935	0.918	4.278	12.9477	0
SPC25	NM_020675	0.918	-3.785	100.851	1399.49
FAM83B	NM_001010872	0.918	-3.095	4.42472	43.1128
AKAP5	NM_004857	0.917	5.223	1613.49	42.5266
PPARA	NM_001001928	0.917	4.953	516.223	16.1651
PRKCA	NM_002737	0.917	4.688	416.211	15.4723
RGPD8	NM_001164463	0.917	4.394	10.482	0
CCNDBP1	NR_045999	0.917	4.388	10.4313	0
ZNF551	NR_073102	0.917	4.383	10.3975	0
ADCY7	NM_001114	0.917	4.059	40.5318	1.77638
TYK2	NM_003331	0.917	4.056	40.5318	1.77638
SEMA4F	NM_001271661	0.917	-3.364	10.0935	108.75
LOC101929680	NR_110260	0.917	-3.134	5.84896	56.8265
DAG1	NM_004393	0.917	-2.968	0	3.57053
ABCA8	NM_001288985	0.917	-2.961	0	3.55277
ANXA8L1	NM_001278923	0.917	-2.961	0	3.55277
ARHGAP12	NM_001270699	0.917	-2.961	0	3.55277
BRD7	NM_013263	0.917	-2.961	0	3.55277
BTG3	NM_006806	0.917	-2.961	0	3.55277
BZW1	NM_001207069	0.917	-2.961	0	3.55277
C2	NM_001145903_1	0.917	-2.961	0	3.55277
C2CD3	NM_001286577	0.917	-2.961	0	3.55277
CACYBP	NM_014412	0.917	-2.961	0	3.55277
CCT3	NM_001008800	0.917	-2.961	0	3.55277
CD247	NM_000734	0.917	-2.961	0	3.55277
CDK13	NM_031267	0.917	-2.961	0	3.55277
CDKN3	NM_005192	0.917	-2.961	0	3.55277
CDV3	NM_001282764	0.917	-2.961	0	3.55277
CIT	NM_007174	0.917	-2.961	0	3.55277
CLCN4	NM_001256944	0.917	-2.961	0	3.55277
COPS2	NM_004236	0.917	-2.961	0	3.55277
CPD	NM_001199775	0.917	-2.961	0	3.55277
CSRNP2	NM_030809	0.917	-2.961	0	3.55277
CTSL	NM_001257972	0.917	-2.961	0	3.55277
DDX21	NM_004728	0.917	-2.961	0	3.55277
DDX42	NM_203499	0.917	-2.961	0	3.55277
DKC1	NM_001142463	0.917	-2.961	0	3.55277
DLG1	NM_001204386	0.917	-2.961	0	3.55277
DNA2	NR_102264	0.917	-2.961	0	3.55277
DNMT3B	NM_001207056	0.917	-2.961	0	3.55277
EIF2AK2	NM_001135651	0.917	-2.961	0	3.55277
ENSA	NM_207046	0.917	-2.961	0	3.55277
ENTPD6	NM_001114089	0.917	-2.961	0	3.55277
EPB41L2	NM_001199388	0.917	-2.961	0	3.55277
EPB41L5	NM_001184937	0.917	-2.961	0	3.55277
ESYT1	NM_001184796	0.917	-2.961	0	3.55277
EWSR1	NM_001163286	0.917	-2.961	0	3.55277
FANCB	NM_152633	0.917	-2.961	0	3.55277
FBXO38	NM_001271723	0.917	-2.961	0	3.55277
GAPVD1	NM_001282681	0.917	-2.961	0	3.55277
GCH1	NM_001024071	0.917	-2.961	0	3.55277
GCNT1	NM_001097633	0.917	-2.961	0	3.55277
GLRX	NM_001118890	0.917	-2.961	0	3.55277
GPBP1	NM_001127235	0.917	-2.961	0	3.55277
HDAC9	NM_001204147	0.917	-2.961	0	3.55277
HMGCR	NM_001130996	0.917	-2.961	0	3.55277
HOMER1	NM_001277077	0.917	-2.961	0	3.55277
ILF2	NM_004515	0.917	-2.961	0	3.55277
INSR	NM_001079817	0.917	-2.961	0	3.55277
IRAK1	NM_001025243	0.917	-2.961	0	3.55277
KARS	NM_005548	0.917	-2.961	0	3.55277
KDELR2	NM_006854	0.917	-2.961	0	3.55277
KIAA1432	NM_001206557	0.917	-2.961	0	3.55277
KIF21A	NM_001173465	0.917	-2.961	0	3.55277
KIF27	NM_001271928	0.917	-2.961	0	3.55277
KLC1	NM_182923	0.917	-2.961	0	3.55277
LIMK2	NM_001031801	0.917	-2.961	0	3.55277
LINC-PINT	NR_109850	0.917	-2.961	0	3.55277
LOC100294145	NR_037178	0.917	-2.961	0	3.55277
LSR	NM_205835	0.917	-2.961	0	3.55277
43531	NM_001282806	0.917	-2.961	0	3.55277
MARK1	NM_001286128	0.917	-2.961	0	3.55277
MED21	NR_073463	0.917	-2.961	0	3.55277
MID2	NM_052817	0.917	-2.961	0	3.55277
MIER1	NM_001077701	0.917	-2.961	0	3.55277
MPZL1	NM_001146191	0.917	-2.961	0	3.55277
MTERFD1	NM_015942	0.917	-2.961	0	3.55277
MTHFD2	NM_006636	0.917	-2.961	0	3.55277
NBR1	NM_031862	0.917	-2.961	0	3.55277
NCOA7	NM_001199620	0.917	-2.961	0	3.55277
NDUFS1	NM_001199982	0.917	-2.961	0	3.55277
NEO1	NM_001172624	0.917	-2.961	0	3.55277
NGDN	NM_001042635	0.917	-2.961	0	3.55277
NHLRC3	NM_001017370	0.917	-2.961	0	3.55277
NSD1	NM_172349	0.917	-2.961	0	3.55277
NUMBL	NM_001289980	0.917	-2.961	0	3.55277
NUP155	NM_001278312	0.917	-2.961	0	3.55277
ORC3	NM_001197259	0.917	-2.961	0	3.55277
OS9	NM_001261422	0.917	-2.961	0	3.55277
PARN	NM_001134477	0.917	-2.961	0	3.55277
PDIA6	NM_005742	0.917	-2.961	0	3.55277
PHACTR2	NM_001100166	0.917	-2.961	0	3.55277
PICALM	NM_001206947	0.917	-2.961	0	3.55277
POLD2	NM_006230	0.917	-2.961	0	3.55277
PON2	NM_000305	0.917	-2.961	0	3.55277
PPP1R9A	NM_001166163	0.917	-2.961	0	3.55277
PRKAB2	NR_103870	0.917	-2.961	0	3.55277
PRKCD	NM_212539	0.917	-2.961	0	3.55277
PRR5	NM_001198721	0.917	-2.961	0	3.55277
PRRC2A	NM_080686_2	0.917	-2.961	0	3.55277
PSMA6	NR_104110	0.917	-2.961	0	3.55277
RABL2A	NM_013412	0.917	-2.961	0	3.55277
RAC1	NM_006908	0.917	-2.961	0	3.55277
RAI14	NM_001145522	0.917	-2.961	0	3.55277
RALGPS2	NM_001286247	0.917	-2.961	0	3.55277
RALY	NM_007367	0.917	-2.961	0	3.55277
RBM14	NM_001198837	0.917	-2.961	0	3.55277
RBM47	NM_019027	0.917	-2.961	0	3.55277
RCL1	NM_001286701	0.917	-2.961	0	3.55277
RHNO1	NR_027365	0.917	-2.961	0	3.55277
RNF24	NM_001134337	0.917	-2.961	0	3.55277
RPE	NM_001278285	0.917	-2.961	0	3.55277
RRM2B	NM_001172478	0.917	-2.961	0	3.55277
SAP130	NM_001145928	0.917	-2.961	0	3.55277
SCARNA7	NR_003001	0.917	-2.961	0	3.55277
SCNN1A	NM_001159575	0.917	-2.961	0	3.55277
SDC1	NM_002997	0.917	-2.961	0	3.55277
SERBP1	NM_001018068	0.917	-2.961	0	3.55277
SH3YL1	NM_001159597	0.917	-2.961	0	3.55277
SIPA1L1	NM_001284245	0.917	-2.961	0	3.55277
SLC30A5	NM_024055	0.917	-2.961	0	3.55277
SLIT3	NM_003062	0.917	-2.961	0	3.55277
SMAP1	NM_001281440	0.917	-2.961	0	3.55277
SMEK2	NM_020463	0.917	-2.961	0	3.55277
SMS	NM_004595	0.917	-2.961	0	3.55277
SP1	NM_003109	0.917	-2.961	0	3.55277
SPG11	NM_001160227	0.917	-2.961	0	3.55277
SPINT1	NM_001032367	0.917	-2.961	0	3.55277
SPRED2	NM_001128210	0.917	-2.961	0	3.55277
SPRTN	NM_032018	0.917	-2.961	0	3.55277
SPRY1	NM_001258039	0.917	-2.961	0	3.55277
STAU2	NM_001164383	0.917	-2.961	0	3.55277
STX8	NR_033656	0.917	-2.961	0	3.55277
SYF2	NM_015484	0.917	-2.961	0	3.55277
TACC1	NM_001122824	0.917	-2.961	0	3.55277
TFAM	NM_001270782	0.917	-2.961	0	3.55277
THOC6	NM_001142350	0.917	-2.961	0	3.55277
TM9SF1	NM_001289006	0.917	-2.961	0	3.55277
TRA2B	NM_001243879	0.917	-2.961	0	3.55277
TSFM	NM_001172695	0.917	-2.961	0	3.55277
TWF1	NM_002822	0.917	-2.961	0	3.55277
U90	U90	0.917	-2.961	0	3.55277
UBXN1	NM_001286077	0.917	-2.961	0	3.55277
URI1	NR_045557	0.917	-2.961	0	3.55277
VCAM1	NM_080682	0.917	-2.961	0	3.55277
WASF2	NM_006990	0.917	-2.961	0	3.55277
WDR1	NM_017491	0.917	-2.961	0	3.55277
ZFP62	NM_001172638	0.917	-2.961	0	3.55277
ZMYND8	NM_001281771	0.917	-2.961	0	3.55277
ZNF385A	NM_001130967	0.917	-2.961	0	3.55277
ZNF473	NM_001006656	0.917	-2.961	0	3.55277
ADCY6	NM_015270	0.916	4.814	365.968	12.5057
EP300	NM_001429	0.916	4.567	310.744	12.4347
RINL	NM_198445	0.916	4.354	10.178	0
AGAP11	NM_133447	0.916	4.254	12.5986	0
SMCR8	NM_144775	0.916	4.138	74.2576	3.55277
LINC00491	NR_103756	0.916	-3.26	5.9897	61.8537
ATF7IP	NM_018179	0.916	-3.207	4.48664	45.7419
DAG1	NM_001177643	0.916	-2.955	0	3.535
KIAA0513	NM_001286566	0.916	-2.955	0	3.535
ATP1B2	NM_001678	0.916	-2.951	1.70571	17.9237
AK4	NM_013410	0.916	-2.949	0	3.51724
ZNF667	NM_022103	0.916	-2.949	0	3.51724
CDH1	NM_004360	0.916	-2.949	1.68882	17.7638
DISP1	NM_032890	0.915	4.86	690.16	23.093
RYK	NM_002958	0.915	4.787	357.338	12.4347
ZNF480	NM_144684	0.915	4.716	484.693	17.7638
LPCAT3	NM_005768	0.915	4.618	365.439	14.2111
RBM4	NM_002896	0.915	4.352	10.1667	0
ALKBH2	NM_001205180	0.915	4.348	10.1329	0
C14orf2	NM_004894	0.915	4.348	10.1329	0
CPSF7	NM_001142565	0.915	4.348	10.1329	0
FAM208A	NM_001112736	0.915	4.348	10.1329	0
ITM2A	NM_001171581	0.915	4.348	10.1329	0
LMAN2L	NR_024521	0.915	4.348	10.1329	0
PCMT1	NM_001252052	0.915	4.348	10.1329	0
PTBP1	NM_031991	0.915	4.348	10.1329	0
SPIRE2	NM_032451	0.915	4.224	12.441	0
AHDC1	NM_001029882	0.915	4.218	12.3847	0
CCDC174	NM_016474	0.915	4.218	12.3847	0
LRRC7	NM_020794	0.915	4.218	12.3847	0
PTN	NM_002825	0.915	4.218	12.3847	0
RNF165	NR_046357	0.915	4.218	12.3847	0
SEMA4C	NM_017789	0.915	4.218	12.3847	0
TNKS2	NM_025235	0.915	4.218	12.3847	0
USP42	NM_032172	0.915	4.218	12.3847	0
WIPF3	NM_001080529	0.915	4.218	12.3847	0
BTN3A2	NM_001197248	0.915	4.16	40.5768	1.77638
NPIPA7	NM_001282507	0.915	4.148	39.9407	1.75862
NPIPA7	NM_001282507_1	0.915	4.148	39.9407	1.75862
NPIPA8	NM_001282511	0.915	4.148	39.9407	1.75862
NPIPA8	NM_001282511_1	0.915	4.148	39.9407	1.75862
ZNF131	NM_003432	0.915	4.107	72.6194	3.55277
RRP15	NM_016052	0.915	4.001	38.7191	1.75862
LOC401242	NR_033379	0.915	4.001	38.9949	1.77638
SGOL1	NM_001012413	0.915	-3.279	7.40268	76.4378
ARL5A	NM_177985	0.915	-2.936	0	3.48171
VEGFA	NM_001171622	0.915	-2.936	0	3.48171
VEGFA	NM_001171630	0.915	-2.936	0	3.48171
SLC13A1	NM_022444	0.914	4.21	12.3115	0
ANAPC5	NM_001137559	0.914	4.138	39.9688	1.77638
NOL6	NM_139235	0.914	4.138	39.9688	1.77638
SEC61A1	NM_013336	0.914	4.095	72.0565	3.55277
ACOT13	NM_018473	0.914	-3.345	10.5326	111.841
PTPRK	NM_001291982	0.914	-2.923	0	3.44618
ZNF471	NM_020813	0.913	4.645	428.472	16.4493
TSPAN6	NM_001278742	0.913	4.115	39.3271	1.77638
IER2	NM_004907	0.913	3.975	38.28	1.77638
MFN1	NM_033540	0.913	3.975	38.28	1.77638
PLXNA2	NM_025179	0.913	3.975	38.28	1.77638
MBTD1	NM_017643	0.913	3.969	38.1224	1.77638
FOXL2NB	NM_001040061	0.913	-3.098	6.19798	58.3897
SMA5	NR_034021	0.913	-3.056	4.64427	43.7346
CRTAP	NM_006371	0.913	-3.047	4.50353	42.3312
ARNT	NM_001197325	0.913	-2.917	0	3.42842
PTPRK	NM_001291984	0.913	-2.917	0	3.42842
PTMA	NM_001099285	0.913	-2.91	0	3.41066
PCDH7	NM_002589	0.912	4.282	9.65444	0
THAP5	NM_001130475	0.912	4.271	9.58126	0
AGAP3	NM_001281300	0.912	4.27	9.57	0
ATP5S	NM_001003805	0.912	4.27	9.57	0
CROT	NM_021151	0.912	4.27	9.57	0
CSNK2B	NM_001320_4	0.912	4.27	9.57	0
PRKRA	NM_001139518	0.912	4.27	9.57	0
TCF7L2	NM_001198530	0.912	4.27	9.57	0
UBE3B	NM_183415	0.912	4.27	9.57	0
C8orf33	NM_023080	0.912	4.161	11.8837	0
KCND1	NM_004979	0.912	4.154	11.8218	0
SIRT7	NM_016538	0.912	4.154	11.8218	0
SQLE	NM_003129	0.912	4.154	11.8218	0
STARD9	NM_020759	0.912	4.154	11.8218	0
ARHGEF39	NM_032818	0.912	3.956	37.7903	1.77638
HCG18	NR_024053	0.912	-2.904	0	3.39289
RPS3A	NM_001006	0.911	5.032	1242.96	37.3041
FBXW2	NM_012164	0.911	4.493	300.656	12.6834
CNOT6L	NM_144571	0.911	4.463	167.757	7.10554
HELZ	NM_014877	0.911	4.356	208.975	9.53918
SLC25A36	NM_001104647	0.911	4.257	9.47993	0
ZDHHC20	NM_001286638	0.911	4.251	9.44053	0
MAPK13	NR_072996	0.911	-3.049	1.68882	17.7816
POLG	NM_001126131	0.911	-3.047	1.68882	17.7638
TSPYL2	NM_022117	0.91	5.761	7939.3	145.663
PPFIBP1	NM_001198915	0.91	4.819	477.599	16.4138
IFT81	NM_031473	0.91	4.237	9.34483	0
DCUN1D4	NM_001287755	0.91	4.236	9.3392	0
ATF7	NM_001130060	0.91	4.231	9.30542	0
GNAS	NR_003259	0.91	4.231	9.30542	0
LEMD1-AS1	NR_038425	0.91	4.115	11.484	0
CDT1	NM_030928	0.91	4.114	11.4784	0
NCOA1	NM_147233	0.91	4.049	34.8967	1.61651
NPM1	NM_002520	0.91	-3.943	166.98	2574.82
NLRP12	NM_001277129	0.91	-3.419	17.8959	196.539
MINOS1	NM_001204082	0.91	-3.233	7.31261	73.1515
CASP2	NM_032983	0.909	4.974	741.467	23.093
XPO1	NM_003400	0.909	4.213	144.113	7.10554
STX16	NM_001134773	0.909	4.211	9.17031	0
SHROOM1	NM_001172700	0.909	4.205	9.13091	0
RIMKLA	NM_173642	0.909	4.111	11.4502	0
KRAS	NM_004985	0.909	4.034	37.1541	1.77638
MRPL30	NM_145212	0.909	-2.849	1.12588	12.4347
CFL1	NM_005507	0.909	-2.844	1.12588	12.4347
PDXK	NM_003681	0.908	4.586	447.004	17.9415
FLNA	NM_001456	0.908	4.58	266.834	10.6583
TPR	NM_003292	0.908	4.278	185.208	8.88192
DOCK10	NM_001290263	0.908	4.187	9.00706	0
FAM168A	NM_015159	0.908	4.187	9.00706	0
INVS	NM_014425	0.908	4.187	9.00706	0
NHS	NM_001291868	0.908	4.187	9.00706	0
PRRT2	NM_145239	0.908	4.187	9.00706	0
SNAP23	NM_130798	0.908	4.187	9.00706	0
TPST2	NM_003595	0.908	4.187	9.00706	0
UBL5	NM_001048241	0.908	4.187	9.00706	0
USP14	NM_005151	0.908	4.187	9.00706	0
ATP10D	NM_020453	0.908	4.088	11.2588	0
C1orf220	NR_033186	0.908	4.088	11.2588	0
COL4A2	NM_001846	0.908	4.088	11.2588	0
KLRG1	NM_005810	0.908	4.088	11.2588	0
PPP1R3D	NM_006242	0.908	4.088	11.2588	0
SPPL2A	NM_032802	0.908	4.088	11.2588	0
TSC22D1-AS1	NR_038381	0.908	4.088	11.2588	0
CDHR3	NM_152750	0.908	4.082	11.2138	0
QPRT	NM_014298	0.908	4.071	11.1237	0
IBTK	NM_015525	0.908	3.967	65.8641	3.55277
RABGAP1	NM_012197	0.908	3.866	35.4653	1.77638
PCA3	NR_015342	0.908	-2.897	2.25177	21.3166
SLC2A11	NM_001024939	0.908	-2.857	0	3.26855
TRMT13	NM_019083	0.907	3.844	34.9024	1.77638
LOC100130451	NM_001242575	0.907	-3.678	94.1294	1213.31
CCPG1	NM_020739	0.907	-2.837	0	3.21525
SPCS3	NM_021928	0.907	-2.829	1.1484	12.4525
TXNDC15	NM_024715	0.906	4.673	606.288	23.093
NMT2	NM_004808	0.906	4.636	548.581	21.3877
ZC3H13	NM_015070	0.906	4.381	273.027	12.4347
EIF2AK2	NM_001135652	0.906	4.161	8.83818	0
ABR	NM_001282149	0.906	4.158	8.82129	0
LOXL3	NM_001289165	0.906	4.151	8.77626	0
NAV2	NM_001111018	0.906	4.12	70.3677	3.55277
LOC100288778	NR_028269	0.906	-2.83	0	3.19749
KIAA0196	NM_014846	0.905	4.415	317.499	14.2111
EPHA3	NM_005233	0.905	4.221	177.974	8.88192
MTG2	NM_015666	0.905	4.211	177.856	8.93521
FERMT2	NM_006832	0.905	4.196	97.9518	4.84953
ZFP91	NM_001197051	0.905	4.138	8.69181	0
CAST	NR_104285	0.905	4.126	8.613	0
ATP8B2	NM_020452	0.905	4.024	10.7409	0
LOC400644	NR_104164	0.905	4.019	10.7015	0
DCHS2	NM_017639	0.905	4.018	10.6959	0
LOC101927132	NR_110650	0.905	4.018	10.6959	0
MGC16275	NR_026914	0.905	4.018	10.6959	0
PCNT	NM_006031	0.905	4.018	10.6959	0
RNF144A	NM_014746	0.905	4.018	10.6959	0
SELK	NM_021237	0.905	4.018	10.6959	0
TRIL	NM_014817	0.905	4.018	10.6959	0
LOC101927884	NR_110281	0.905	3.816	34.2156	1.77638
LRRC27	NM_030626	0.905	-3.375	17.5244	186.733
SSFA2	NM_006751	0.905	-2.816	0	3.16196
TMEM159	NM_020422	0.905	-2.673	0	3.7837
CTSA	NM_001167594	0.904	4.109	8.50604	0
NIN	NM_020921	0.904	4.016	10.5833	0
SLC16A12	NM_213606	0.904	4.008	10.6114	0
LRRN4CL	NM_203422	0.904	4.005	10.5889	0
IRAK2	NM_001570	0.904	3.993	10.4989	0
JUN	NM_002228	0.904	3.893	62.5428	3.55277
DNAJB11	NM_016306	0.904	3.797	33.7765	1.77638
AKIP1	NM_001206648	0.904	-3.204	8.16828	79.5465
BIVM	NM_001159596	0.904	-2.95	1.15403	12.4347
TMEM243	NM_024315	0.904	-2.662	0	3.74817
RPL4	NM_000968	0.903	4.183	173.386	8.88192
GORASP1	NM_001278790	0.903	4.099	8.44412	0
GTF3C2	NM_001035521	0.903	4.099	8.44412	0
LAS1L	NM_001170650	0.903	4.099	8.44412	0
MAGED2	NM_014599	0.903	4.099	8.44412	0
MROH7	NR_111931	0.903	4.099	8.44412	0
PPARGC1B	NM_001172698	0.903	4.099	8.44412	0
PRPSAP2	NM_001243940	0.903	4.099	8.44412	0
PTBP3	NM_001244897	0.903	4.099	8.44412	0
SIGMAR1	NM_001282205	0.903	4.099	8.44412	0
SPATA6	NM_001286238	0.903	4.099	8.44412	0
TLK2	NM_006852	0.903	4.095	8.4216	0
ANAPC16	NR_038391	0.903	4.088	8.37657	0
PTPN22	NM_015967	0.903	4.087	8.37094	0
ACTR2	NM_005722	0.903	4.074	68.1159	3.55277
ARGLU1	NM_018011	0.903	-3.985	382.8	6073.46
WDR48	NM_020839	0.903	3.775	33.2361	1.77638
CIRBP	NR_023313	0.903	-3.726	84.2385	1120.9
WDR82	NM_025222	0.902	4.347	286.864	13.4295
NBPF9	NM_001277444_1	0.902	4.339	169.316	7.86938
SLC30A7	NM_001144884	0.902	4.081	8.33153	0
LOC102723854	NR_110585	0.902	3.971	10.3243	0
SRSF2	NM_001195427	0.902	3.906	33.9397	1.77638
TTC28	NM_001145418	0.902	-3.833	210.551	3009.41
TVP23A	NM_001079512	0.902	3.75	32.6562	1.77638
FAM214B	NM_025182	0.902	3.75	32.6506	1.77638
MC1R	NM_002386	0.902	3.75	32.6506	1.77638
PSME2	NM_002818	0.902	3.75	32.6506	1.77638
LOC101929086	NR_108090	0.902	3.748	32.6225	1.77638
GRIPAP1	NM_020137	0.902	-2.803	1.68882	15.9875
PAG1	NM_018440	0.901	4.065	134.414	7.37199
HERC2P2	NR_002824	0.901	4.06	8.20206	0
COX10-AS1	NR_049718	0.901	3.945	10.1329	0
CSF2RB	NM_000395	0.901	3.945	10.1329	0
IRF9	NM_006084	0.901	3.945	10.1329	0
LINC01311	NR_103767	0.901	3.945	10.1329	0
LOC441666	NR_024380	0.901	3.945	10.1329	0
MAGI2	NM_012301	0.901	3.945	10.1329	0
SMDT1	NM_033318	0.901	3.945	10.1329	0
TMEM220	NM_001004313	0.901	3.945	10.1329	0
UBD	NM_006398	0.901	3.945	10.1329	0
ZNF792	NM_175872	0.901	3.945	10.1329	0
KDM3A	NM_001146688	0.901	3.875	33.2135	1.77638
QKI	NM_006775	0.901	3.875	33.2135	1.77638
MDFIC	NM_001166345	0.901	3.841	19.7029	0.888192
MDFIC	NM_199072	0.901	3.841	19.7029	0.888192
ING5	NM_032329	0.901	-2.983	6.06851	52.8474
SIGLEC14	NM_001098612	0.901	-2.806	1.68882	15.9875
TOPORS	NM_001195622	0.9	4.779	598.975	21.3166
REV3L	NM_002912	0.9	4.575	350.712	14.2111
CASP9	NM_001278054	0.9	4.013	65.3012	3.55277
DPY19L2	NM_173812	0.9	3.937	9.98095	0
SAMD9	NM_001193307	0.9	3.858	32.8251	1.77638
ZNF845	NM_138374	0.9	3.824	59.4973	3.55277
LOC101929181	NR_104624	0.9	3.79	49.3362	2.91327
EIF1AX	NM_001412	0.9	3.725	32.0877	1.77638
ZNF69	NM_021915	0.9	3.721	31.93	1.77638
LOC644961	NR_033926	0.9	-2.848	2.84848	24.8694
COLGALT1	NM_024656	0.9	-2.609	0	3.5883
BMS1P5	NR_003611	0.899	4.168	115.549	5.93312
ACTR3	NM_001277140	0.899	4.129	101.892	5.32915
NT5C2	NM_001134373	0.899	4.01	7.90933	0
GGCT	NM_001199817	0.899	4.005	7.88118	0
IDH2	NM_001290114	0.899	4.005	7.88118	0
LRRFIP1	NM_001137551	0.899	4.005	7.88118	0
MAFG	NM_002359	0.899	4.005	7.88118	0
MKL1	NM_001282660	0.899	4.005	7.88118	0
MLLT3	NM_001286691	0.899	4.005	7.88118	0
PACSIN3	NM_001184974	0.899	4.005	7.88118	0
PHF21A	NM_001101802	0.899	4.005	7.88118	0
RARA	NM_000964	0.899	4.005	7.88118	0
KIAA1522	NM_001198973	0.899	4.004	7.87555	0
ZNF714	NR_117087	0.899	4.004	7.87555	0
ZIM3	NM_052882	0.899	3.909	9.86273	0
KLHL30	NM_198582	0.899	3.899	9.78955	0
BCL9	NM_004326	0.899	3.7	31.5247	1.77638
LINC00997	NR_036501	0.899	3.7	31.5247	1.77638
MYO15B	NR_003587	0.899	-3.61	92.1591	1133.1
KIAA0408	NM_014702	0.899	-3.201	9.8571	94.9122
PLIN3	NM_001164194	0.899	-2.956	2.29117	21.3166
INGX	NR_002226	0.899	-2.75	1.12588	11.5643
ALS2	NM_001135745	0.899	-2.614	0	3.57053
DST	NM_001723	0.899	-2.614	0	3.57053
ASPM	NM_018136	0.899	-2.608	0	3.55277
BRI3	NM_015379	0.899	-2.608	0	3.55277
GOSR2	NM_004287	0.899	-2.608	0	3.55277
H3F3C	NM_001013699	0.899	-2.608	0	3.55277
PARGP1	NR_029388	0.899	-2.608	0	3.55277
PRRC1	NM_130809	0.899	-2.608	0	3.55277
SYDE2	NM_032184	0.899	-2.603	0	3.57053
VWA5A	NM_198315	0.898	-4.342	2119.85	43010.9
SRSF3	NR_036610	0.898	4.216	141.298	7.10554
SNX2	NM_003100	0.898	3.982	63.877	3.55277
S100PBP	NM_001256121	0.898	3.976	63.6124	3.55277
ZC3H11A	NM_014827	0.898	-3.911	326.9	4925.91
DDA1	NM_024050	0.898	3.894	9.75577	0
HLA-DRB5	NM_002125	0.898	3.675	30.9618	1.77638
ZFHX4	NM_024721	0.898	3.675	30.9618	1.77638
WDR76	NM_001167941	0.898	-3.154	8.15139	76.6687
NPHS1	NM_004646	0.898	-2.886	3.95748	33.7513
FAM133CP	NR_027508	0.898	-2.602	0	3.535
ABCA1	NM_005502	0.898	-2.597	0	3.55277
ABO	NM_020469	0.898	-2.597	0	3.55277
ADCY3	NM_004036	0.898	-2.597	0	3.55277
AGMO	NM_001004320	0.898	-2.597	0	3.55277
AHSA1	NM_012111	0.898	-2.597	0	3.55277
ANKRD13A	NM_033121	0.898	-2.597	0	3.55277
ANXA3	NM_005139	0.898	-2.597	0	3.55277
ARRDC4	NM_183376	0.898	-2.597	0	3.55277
ASB4	NM_016116	0.898	-2.597	0	3.55277
ATAD2	NM_014109	0.898	-2.597	0	3.55277
ATMIN	NM_015251	0.898	-2.597	0	3.55277
ATP5B	NM_001686	0.898	-2.597	0	3.55277
ATP6AP2	NM_005765	0.898	-2.597	0	3.55277
ATP6V1G1	NM_004888	0.898	-2.597	0	3.55277
BRIX1	NM_018321	0.898	-2.597	0	3.55277
C17orf104	NM_001145080	0.898	-2.597	0	3.55277
C20orf203	NM_182584	0.898	-2.597	0	3.55277
CBL	NM_005188	0.898	-2.597	0	3.55277
CCDC64B	NM_001103175	0.898	-2.597	0	3.55277
CCDC8	NM_032040	0.898	-2.597	0	3.55277
CCNB2	NM_004701	0.898	-2.597	0	3.55277
CCND2	NM_001759	0.898	-2.597	0	3.55277
COL9A2	NM_001852	0.898	-2.597	0	3.55277
CXCL10	NM_001565	0.898	-2.597	0	3.55277
CYP2S1	NM_030622	0.898	-2.597	0	3.55277
CYP7B1	NM_004820	0.898	-2.597	0	3.55277
DCAF12	NM_015397	0.898	-2.597	0	3.55277
DNAJA2	NM_005880	0.898	-2.597	0	3.55277
DUSP11	NM_003584	0.898	-2.597	0	3.55277
EIF3M	NM_006360	0.898	-2.597	0	3.55277
ERBB3	NM_001982	0.898	-2.597	0	3.55277
FAM171B	NM_177454	0.898	-2.597	0	3.55277
FASTKD5	NM_021826	0.898	-2.597	0	3.55277
FBXL12	NM_017703	0.898	-2.597	0	3.55277
FDX1	NM_004109	0.898	-2.597	0	3.55277
FXR2	NM_004860	0.898	-2.597	0	3.55277
FYCO1	NM_024513	0.898	-2.597	0	3.55277
GARS	NM_002047	0.898	-2.597	0	3.55277
GBP1	NM_002053	0.898	-2.597	0	3.55277
GNAQ	NM_002072	0.898	-2.597	0	3.55277
GOLT1B	NM_016072	0.898	-2.597	0	3.55277
GTF2E2	NM_002095	0.898	-2.597	0	3.55277
HOOK1	NM_015888	0.898	-2.597	0	3.55277
IGF2R	NM_000876	0.898	-2.597	0	3.55277
JMY	NM_152405	0.898	-2.597	0	3.55277
KHDC1L	NM_001126063	0.898	-2.597	0	3.55277
KLHDC10	NM_014997	0.898	-2.597	0	3.55277
LHFPL2	NM_005779	0.898	-2.597	0	3.55277
LOC100129935	NR_026870	0.898	-2.597	0	3.55277
LOC101927045	NR_110032	0.898	-2.597	0	3.55277
LOC101928371	NR_110236	0.898	-2.597	0	3.55277
LOC101929645	NR_109948	0.898	-2.597	0	3.55277
LOC284412	NR_029390	0.898	-2.597	0	3.55277
LPP-AS2	NR_036497	0.898	-2.597	0	3.55277
MAL2	NM_052886	0.898	-2.597	0	3.55277
MCF2L2	NM_015078	0.898	-2.597	0	3.55277
MTMR10	NM_017762	0.898	-2.597	0	3.55277
MX2	NM_002463	0.898	-2.597	0	3.55277
NHLRC1	NM_198586	0.898	-2.597	0	3.55277
NMT1	NM_021079	0.898	-2.597	0	3.55277
NPC1	NM_000271	0.898	-2.597	0	3.55277
PAGE4	NM_007003	0.898	-2.597	0	3.55277
PDZD2	NM_178140	0.898	-2.597	0	3.55277
PEA15	NM_003768	0.898	-2.597	0	3.55277
PIK3AP1	NM_152309	0.898	-2.597	0	3.55277
PIM3	NM_001001852	0.898	-2.597	0	3.55277
PLAGL2	NM_002657	0.898	-2.597	0	3.55277
PLEKHF2	NM_024613	0.898	-2.597	0	3.55277
PNMA1	NM_006029	0.898	-2.597	0	3.55277
PNPLA2	NM_020376	0.898	-2.597	0	3.55277
PRSS23	NM_007173	0.898	-2.597	0	3.55277
PSMB4	NM_002796	0.898	-2.597	0	3.55277
PSMB7	NM_002799	0.898	-2.597	0	3.55277
PSMD6-AS2	NR_038286	0.898	-2.597	0	3.55277
PSMD7	NM_002811	0.898	-2.597	0	3.55277
PTPLAD1	NM_016395	0.898	-2.597	0	3.55277
RAB25	NM_020387	0.898	-2.597	0	3.55277
RAI1	NM_030665	0.898	-2.597	0	3.55277
RELB	NM_006509	0.898	-2.597	0	3.55277
S100A9	NM_002965	0.898	-2.597	0	3.55277
SF3B4	NM_005850	0.898	-2.597	0	3.55277
SGPL1	NM_003901	0.898	-2.597	0	3.55277
SLC2A1	NM_006516	0.898	-2.597	0	3.55277
SLC36A1	NM_078483	0.898	-2.597	0	3.55277
SPOPL	NM_001001664	0.898	-2.597	0	3.55277
TACC3	NM_006342	0.898	-2.597	0	3.55277
TEKT4P2	NR_038329	0.898	-2.597	0	3.55277
TET1	NM_030625	0.898	-2.597	0	3.55277
TMC1	NM_138691	0.898	-2.597	0	3.55277
TOP2A	NM_001067	0.898	-2.597	0	3.55277
TXNDC11	NM_015914	0.898	-2.597	0	3.55277
UAP1	NM_003115	0.898	-2.597	0	3.55277
UNC93B1	NM_030930	0.898	-2.597	0	3.55277
WWP1	NM_007013	0.898	-2.597	0	3.55277
ZNF672	NM_024836	0.898	-2.597	0	3.55277
ZNRF2	NM_147128	0.898	-2.597	0	3.55277
LPHN2	NM_012302	0.897	4.076	161.001	8.88192
NDUFC2	NM_001204054	0.897	3.979	7.72918	0
TRA2A	NM_001282759	0.897	3.979	7.72918	0
ZC3HAV1	NM_020119	0.897	3.896	88.9898	5.32915
LOC100288069	NR_033908	0.897	3.881	9.57	0
CST7	NM_003650	0.897	3.868	9.57	0
ERI1	NM_153332	0.897	3.868	9.57	0
FBN2	NM_001999	0.897	3.868	9.57	0
MRPS5	NM_031902	0.897	3.868	9.57	0
SFXN1	NM_022754	0.897	3.868	9.57	0
SH3PXD2A	NM_014631	0.897	3.868	9.57	0
SNRPG	NM_003096	0.897	3.868	9.57	0
UBE2B	NM_003337	0.897	3.868	9.57	0
WDR33	NM_001006623	0.897	3.868	9.57	0
C14orf64	NR_015430	0.897	3.862	9.52497	0
C1orf52	NM_198077	0.897	-3.208	11.2588	108.359
FLJ33360	NR_028351	0.897	-2.782	2.01533	17.9948
AASDHPPT	NM_015423	0.897	-2.585	0	3.51724
DTX3L	NM_138287	0.896	4.944	1606.57	51.5151
ZNF704	NM_001033723	0.896	4.896	1448.44	47.9624
FIP1L1	NM_001134937	0.896	4.193	139.018	7.10554
EIF5B	NM_015904	0.896	-4.134	904.742	15898.1
NRXN3	NM_138970	0.896	3.953	7.58282	0
ITPR2	NM_002223	0.896	-3.829	247.694	3529.67
CCBE1	NM_133459	0.896	3.643	30.2694	1.77638
MUC12	NM_001164462	0.896	-3.226	21.3918	206.061
DCAF16	NM_017741	0.896	-2.993	7.86429	67.5026
PTEN	NM_000314	0.895	4.185	238.113	12.4347
FKBP1A	NM_000801	0.895	3.93	7.45334	0
CCNI	NM_006835	0.895	3.729	55.7312	3.55277
ADAT2	NM_001286259	0.894	3.915	7.3689	0
GGT8P	NR_003503	0.894	3.817	9.20972	0
MAP4K3	NM_001270425	0.894	3.749	30.3988	1.77638
WDR26	NM_001115113	0.894	3.749	30.3932	1.77638
IAPP	NM_000415	0.894	3.711	55.05	3.55277
SIK1	NM_173354	0.894	3.709	54.9431	3.55277
AVPR1A	NM_000706	0.894	3.608	29.5375	1.77638
LINC00547	NR_040244	0.894	-3.279	27.9444	277.453
ATP11C	NM_001010986	0.894	-2.812	0.562941	7.10554
DLK2	NM_001286655	0.894	-2.812	0.562941	7.10554
KLK10	NM_145888	0.894	-2.812	0.562941	7.10554
TCF12	NM_207038	0.894	-2.685	0	2.84221
IDE	NM_004969	0.894	-2.653	0.562941	7.22988
FNBP1	NM_015033	0.893	3.922	117.683	7.10554
ABCA8	NM_007168	0.893	3.905	7.31824	0
ATP5I	NR_033743	0.893	3.905	7.31824	0
COCH	NM_004086	0.893	3.905	7.31824	0
RALGAPA1	NM_194301	0.893	3.905	7.31824	0
RCAN2	NM_001251974	0.893	3.905	7.31824	0
RTN3	NM_006054	0.893	3.905	7.31824	0
SNRPD3	NR_103819	0.893	3.905	7.31824	0
UBA3	NM_198195	0.893	3.905	7.31824	0
WDSUB1	NM_152528	0.893	3.905	7.31824	0
PNPLA1	NM_173676	0.893	3.904	7.31261	0
FAM213A	NM_001243782	0.893	3.903	7.30698	0
PLAC8	NM_016619	0.893	3.902	7.30135	0
LRP2BP	NM_018409	0.893	3.804	9.12528	0
43716	NM_001098811	0.893	3.799	9.00706	0
PHKA2	NM_000292	0.893	3.7	54.6053	3.55277
AP2B1	NM_001282	0.892	3.996	92.8853	5.32915
CCNA2	NM_001237	0.892	3.787	9.00706	0
CDK19	NM_015076	0.892	3.787	9.00706	0
DCTN1-AS1	NR_024463	0.892	3.787	9.00706	0
HCFC2	NM_013320	0.892	3.787	9.00706	0
ID4	NM_001546	0.892	3.787	9.00706	0
LGALS1	NM_002305	0.892	3.787	9.00706	0
TUBGCP6	NM_020461	0.892	3.787	9.00706	0
FOXF1	NM_001451	0.892	3.786	9.00143	0
ATP5J2	NM_001003713	0.892	3.723	29.8359	1.77638
ZNF665	NM_024733	0.892	3.577	28.8845	1.77638
SLC43A3	NM_017611	0.892	-3.447	36.5912	404.198
TOR1AIP2	NM_145034	0.892	-3.431	33.7934	369.523
PHF3	NM_015153	0.892	-2.662	0	2.78892
CAND1	NM_018448	0.892	-2.624	0.562941	7.10554
MRTO4	NM_016183	0.892	-2.624	0.562941	7.10554
TANC2	NM_025185	0.892	-2.624	0.562941	7.10554
ZNF532	NM_018181	0.892	-2.624	0.562941	7.10554
ZNF160	NM_033288	0.891	3.711	29.5995	1.77638
ELL2	NM_012081	0.891	3.67	53.4794	3.55277
TAOK1	NM_025142	0.89	3.843	57.983	3.55277
C8orf49	NR_103552	0.89	3.743	8.71433	0
DPYSL5	NM_001253723	0.89	3.69	29.1604	1.77638
LOC101927150	NR_110765	0.89	3.645	52.5449	3.55277
DDX3Y	NM_004660	0.89	-2.978	4.50353	39.0804
CEP44	NM_001040157	0.89	-2.863	5.29165	42.8819
TMEM181	NM_020823	0.89	-2.758	2.81471	23.093
COL6A1	NM_001848	0.889	4.307	399.908	19.5402
CTNNA1	NM_001290312	0.889	3.952	90.0706	5.32915
RAB3IP	NM_001024647	0.889	3.828	6.90729	0
WSB1	NM_015626	0.889	3.822	6.87914	0
UBE2H	NM_001202498	0.889	3.668	28.71	1.77638
MS4A7	NM_206940	0.889	3.667	28.6875	1.77638
LLGL1	NM_004140	0.889	-2.947	8.20769	68
IL6R	NM_001206866	0.889	-2.842	1.77889	15.9875
LIN28A	NM_024674	0.889	-2.639	1.12025	10.6583
FRAS1	NM_025074	0.889	-2.508	0	3.26855
PARP11	NM_001286521	0.888	3.816	6.84537	0
CAPZA2	NM_006136	0.888	3.731	79.3747	5.32915
GCLM	NM_002061	0.888	3.706	8.4779	0
MTF1	NM_005955	0.888	-2.957	8.87196	73.6489
SAMD5	NM_001030060	0.888	-2.738	2.78656	22.5778
FLJ37453	NR_024279	0.888	-2.635	1.12588	10.6583
HMGN3	NM_138730	0.888	-2.623	0	2.7001
ACKR2	NM_001296	0.888	-2.593	0.591088	7.10554
ZNF730	NM_001277403	0.888	-2.502	0	3.25078
FAR2P1	NR_026758	0.888	-2.495	0	3.23302
ID2	NM_002166	0.887	4.845	1652.81	56.8443
PPIEL	NR_003929	0.887	4.689	1111.18	42.4023
SYNM	NM_015286	0.887	4.606	574.499	23.093
DCDC5	NM_020869	0.887	4.049	213.214	12.2215
ABCC6P2	NR_023387	0.887	3.798	6.7553	0
C8orf59	NM_001099673	0.887	3.798	6.7553	0
EBAG9	NM_001278938	0.887	3.798	6.7553	0
FAM60A	NM_001135812	0.887	3.798	6.7553	0
NOMO2	NM_173614	0.887	3.798	6.7553	0
PJA1	NM_022368	0.887	3.798	6.7553	0
SPG20	NM_001142294	0.887	3.798	6.7553	0
TMC6	NM_007267	0.887	3.798	6.7553	0
FGFR2	NM_001144914	0.887	3.788	6.70463	0
ADH4	NM_000670	0.887	3.701	8.44412	0
CLEC2B	NM_005127	0.887	3.701	8.44412	0
KAT2B	NM_003884	0.887	3.701	8.44412	0
L3HYPDH	NM_144581	0.887	3.701	8.44412	0
NDUFAB1	NM_005003	0.887	3.701	8.44412	0
NR2F1	NM_005654	0.887	3.701	8.44412	0
RBM12B	NM_203390	0.887	3.701	8.44412	0
TFPI	NM_006287	0.887	3.701	8.44412	0
FAM106A	NR_026809	0.887	3.698	8.34842	0
ARHGEF7	NM_001113513	0.887	3.64	28.1471	1.77638
CACUL1	NM_153810	0.887	3.599	50.8843	3.55277
AGGF1	NM_018046	0.887	3.483	27.0212	1.77638
GAPT	NM_152687	0.887	3.483	27.0212	1.77638
SCARNA9	NR_002569	0.887	-2.607	0	2.66458
mgU2-19/30	mgU2-19/30	0.887	-2.607	0	2.66458
TMTC1	NM_001193451	0.886	3.778	6.65397	0
TLR10	NM_001017388	0.886	3.775	6.64271	0
WASH1	NM_182905	0.886	3.774	6.63708	0
NFE2	NM_006163	0.886	3.773	6.63145	0
LEMD3	NM_014319	0.886	3.723	7.09306	0.0532915
DGCR11	NR_024157	0.886	3.674	8.27524	0
DNAJC22	NM_024902	0.886	3.674	8.27524	0
SLC27A1	NM_198580	0.886	3.673	8.26961	0
RPS13	NM_001017	0.886	-3.623	137.909	1707.1
XBP1	NM_001079539	0.886	3.611	27.5841	1.77638
C19orf40	NM_152266	0.886	-2.465	0	3.17973
SOX4	NM_003107	0.885	3.866	139.047	8.88192
MINA	NM_153182	0.885	3.758	6.55827	0
RDX	NM_001260493	0.885	3.564	12.3847	0.568443
TLN1	NM_006289	0.885	3.453	26.4582	1.77638
LINC00346	NR_027701	0.885	-3.009	12.3903	104.682
CYP2B7P	NR_001278	0.885	-2.894	7.3295	58.9582
RPL23AP53	NR_003572	0.885	-2.889	7.39142	59.2424
LOC100129940	NM_001292024	0.885	-2.873	6.67648	53.327
GANAB	NM_001278193	0.885	-2.761	1.12588	10.6583
LIFR	NM_002310	0.885	-2.761	1.12588	10.6583
MEF2D	NM_001271629	0.885	-2.761	1.12588	10.6583
TMEM70	NM_017866	0.885	-2.761	1.12588	10.6583
SULT2A1	NM_003167	0.885	-2.731	3.27632	25.722
HMGN3	NM_004242	0.885	-2.591	0	2.62905
SLC11A2	NM_001174126	0.885	-2.591	0	2.62905
GPATCH2L	NM_017972	0.884	4.207	220.679	11.4577
PAK2	NM_002577	0.884	3.901	153.002	9.59247
ZMPSTE24	NM_005857	0.884	3.77	105.833	7.10554
CCSER2	NM_001284242	0.884	3.74	53.9354	3.55277
HBP1	NM_001244262	0.884	3.738	6.45694	0
ZDHHC15	NM_001146256	0.884	3.733	6.43442	0
UGT2B15	NM_001076_1	0.884	3.64	7.99377	0
MIS18BP1	NM_018353	0.884	3.545	48.9759	3.55277
CALN1	NM_031468	0.884	-2.757	1.12588	10.6228
HNRNPD	NM_001003810	0.883	3.86	84.4412	5.32915
ZNF343	NM_001282499	0.883	3.712	6.33309	0
GINS4	NM_032336	0.883	3.623	7.96562	0
TMEM136	NM_001198674	0.883	-3.169	15.16	140.494
TMEM130	NM_001134451	0.883	-2.704	0.562941	6.55486
PEG3	NM_001146187	0.882	3.691	6.23739	0
CCDC88C	NM_001080414	0.882	3.636	74.3083	5.32915
ABCD1	NM_000033	0.882	3.609	7.88118	0
ARL15	NM_019087	0.882	3.609	7.88118	0
KIAA1107	NM_015237	0.882	3.609	7.88118	0
LINC00989	NR_038826	0.882	3.609	7.88118	0
RNF181	NM_016494	0.882	3.609	7.88118	0
RNF215	NM_001017981	0.882	3.609	7.88118	0
SASH3	NM_018990	0.882	3.609	7.88118	0
TRIM56	NM_030961	0.882	3.609	7.88118	0
C5orf27	NR_026936	0.882	3.404	25.5519	1.77638
GNRHR2	NR_104034	0.882	-3.327	30.0104	305.858
NUDT15	NM_018283	0.882	-2.655	2.24614	17.8704
GSDMC	NM_031415	0.882	-2.645	2.15044	17.1421
POLD4	NR_046413	0.881	3.687	6.21487	0
ARHGEF3	NM_019555	0.881	3.682	6.19235	0
CGGBP1	NM_003663	0.881	3.682	6.19235	0
CHST12	NM_001243794	0.881	3.682	6.19235	0
FAIM	NM_018147	0.881	3.682	6.19235	0
FAM107B	NM_001282700	0.881	3.682	6.19235	0
FHOD3	NM_001281739	0.881	3.682	6.19235	0
LDB1	NM_001113407	0.881	3.682	6.19235	0
NDUFAF3	NM_199074	0.881	3.682	6.19235	0
SCIMP	NM_001271842	0.881	3.682	6.19235	0
SIPA1	NM_006747	0.881	3.682	6.19235	0
SRSF6	NR_034009	0.881	3.682	6.19235	0
ZBTB10	NM_001277145	0.881	3.682	6.19235	0
ZNF253	NM_021047	0.881	3.396	25.338	1.77638
CEP290	NM_025114	0.881	3.39	25.2986	1.77638
SYT11	NM_152280	0.881	-2.644	2.25177	17.7638
SMARCA2	NM_139045	0.881	-2.541	0	2.52247
SYNJ2BP-COX16	NM_001202548	0.881	-2.541	0	2.52247
GIGYF2	NM_001103147	0.88	3.66	6.09103	0
UBL7-AS1	NR_120377	0.88	3.66	6.09103	0
HNRNPA1L2	NM_001011725	0.88	3.576	34.9587	2.45141
RAB22A	NM_020673	0.88	3.56	64.1753	4.79624
TMEM50B	NM_006134	0.88	3.521	25.8672	1.77638
PTGER4P2-CDK2AP2P2	NR_024496	0.88	3.366	24.8595	1.77638
EEF2K	NM_013302	0.879	3.643	84.8409	6.14629
SLC25A6	NM_001636	0.879	-2.625	0.281471	4.44096
SLC25A6	NM_001636_1	0.879	-2.625	0.281471	4.44096
C14orf159	NM_001286473	0.879	-2.408	0	3.00209
CFLAR	NM_001202518	0.878	4.325	366.03	17.7638
EIF4B	NM_001417	0.878	4.226	444.724	23.093
TMOD3	NM_014547	0.878	3.864	171.765	11.1379
PTGIS	NM_000961	0.878	3.572	71.0488	5.32915
FILIP1	NR_110608	0.878	3.543	7.4252	0
ANKRD30B	NM_001145029	0.878	3.538	7.47023	0
FKBP9	NM_007270	0.878	3.492	25.3492	1.77638
HMCN1	NM_031935	0.878	-2.646	2.81471	21.3166
CD63	NM_001257392	0.877	5.067	2351.41	69.6165
DNAH11	NM_001277115	0.877	3.987	243.754	14.7085
LINC01089	NR_002809	0.877	3.751	128.351	8.88192
RAB5B	NM_001252037	0.877	3.614	5.88274	0
ZNF431	NM_133473	0.877	3.434	45.435	3.57053
MEX3C	NM_016626	0.877	3.328	24.2065	1.77638
PARP4	NM_006437	0.877	3.328	24.2065	1.77638
ZBTB41	NM_194314	0.877	3.328	24.2065	1.77638
TMEM106A	NM_001291588	0.876	4.289	350.403	17.4263
AARD	NM_001025357	0.876	3.511	7.31824	0
CLDN3	NM_001306	0.876	3.511	7.31824	0
CLMP	NM_024769	0.876	3.511	7.31824	0
DUSP16	NM_030640	0.876	3.511	7.31824	0
FZD1	NM_003505	0.876	3.511	7.31824	0
GET4	NM_015949	0.876	3.511	7.31824	0
ILVBL	NM_006844	0.876	3.511	7.31824	0
KCTD9	NM_017634	0.876	3.511	7.31824	0
LMBR1L	NM_018113	0.876	3.511	7.31824	0
SEPT7P2	NR_024271	0.876	3.511	7.31824	0
SOD1	NM_000454	0.876	3.511	7.31824	0
TEAD3	NM_003214	0.876	3.511	7.31824	0
ZNF519	NM_145287	0.876	3.511	7.31824	0
ZNF835	NM_001005850	0.876	3.511	7.31824	0
ISCA1	NM_030940	0.876	3.51	7.31261	0
FCHO2	NM_001146032	0.876	3.459	24.7694	1.77638
LEMD2	NM_001143944	0.876	3.459	24.7694	1.77638
TDGF1	NM_001174136	0.876	-2.72	1.68319	14.0157
SYNCRIP	NM_001253771	0.876	-2.659	0.895077	8.43782
SPAG9	NM_001251971	0.875	4.033	182.528	10.6583
PTPRG-AS1	NR_038282	0.875	3.578	5.72511	0
TMEM184C	NM_018241	0.875	3.491	7.20565	0
C15orf40	NM_001160113	0.875	3.441	24.4598	1.77638
YARS2	NM_001040436	0.875	-2.652	3.36639	24.8694
SERF1B	NM_022978	0.875	-2.64	0.748712	7.40752
ABCE1	NM_002940	0.875	-2.481	0	2.39812
ZNF451	NM_015555	0.874	4.369	450.916	21.3166
ALG13	NM_001257230	0.874	3.562	5.65756	0
BPNT1	NM_001286149	0.874	3.556	5.62941	0
DIS3	NM_014953	0.874	3.556	5.62941	0
EPN1	NM_013333	0.874	3.556	5.62941	0
LAT2	NM_014146	0.874	3.556	5.62941	0
MAPK8	NM_001278548	0.874	3.556	5.62941	0
MYO16	NM_015011	0.874	3.556	5.62941	0
NBR1	NM_001291571	0.874	3.556	5.62941	0
OTUD5	NM_001136159	0.874	3.556	5.62941	0
PAPD5	NM_001040285	0.874	3.556	5.62941	0
PCMTD1	NM_001286783	0.874	3.556	5.62941	0
PRR3	NM_001077497_1	0.874	3.556	5.62941	0
SECISBP2L	NM_014701	0.874	3.556	5.62941	0
STXBP5	NM_139244	0.874	3.556	5.62941	0
TNFSF14	NM_172014	0.874	3.556	5.62941	0
RBL2	NM_005611	0.874	3.509	67.9921	5.32915
NBPF15	NM_173638	0.874	3.418	23.3001	1.70533
LOC101928075	NR_110071	0.874	-2.58	2.21236	16.7335
TNRC6C	NM_018996	0.873	-3.823	277.367	3932.91
CSF2RA	NM_001161530	0.873	3.553	5.61815	0
CSF2RA	NM_001161530_1	0.873	3.553	5.61815	0
GK5	NR_033289	0.873	3.549	5.60127	0
SNX15	NM_147777	0.873	3.54	5.56186	0
SLC6A6	NR_103507	0.873	3.538	5.55623	0
GNS	NM_002076	0.873	3.509	69.8104	5.48903
TRIM16L	NM_001037330	0.873	3.253	22.7147	1.75862
EPB41L1	NM_001258330	0.872	3.809	106.396	7.10554
ZNF562	NM_017656	0.872	-3.614	121.336	1491.24
ZNF621	NM_001287245	0.872	3.53	44.3035	3.35737
ORC6	NM_014321	0.872	-2.751	2.88789	22.4357
HYLS1	NM_145014	0.872	-2.701	1.94778	15.5434
TMSB10	NM_021103	0.871	-3.356	69.8047	721.212
43722	NM_207366	0.871	3.245	27.0212	2.22048
ZNF331	NM_001253801	0.871	-2.704	2.18984	17.1599
TUBA1C	NM_032704	0.871	-2.33	0	2.80669
DCAF10	NM_001286810	0.87	4.821	1537.15	53.8777
C11orf30	NM_020193	0.87	3.407	6.76093	0
AKR7A2	NM_003689	0.87	3.406	6.7553	0
C12orf45	NM_152318	0.87	3.406	6.7553	0
CAMSAP1	NM_015447	0.87	3.406	6.7553	0
DUS1L	NM_022156	0.87	3.406	6.7553	0
GLI4	NM_138465	0.87	3.406	6.7553	0
LOC101928241	NR_110693	0.87	3.406	6.7553	0
NDUFAF6	NM_152416	0.87	3.406	6.7553	0
PGBD5	NM_001258311	0.87	3.406	6.7553	0
PRIMPOL	NM_152683	0.87	3.406	6.7553	0
RAB14	NM_016322	0.87	3.406	6.7553	0
TMEM60	NM_032936	0.87	3.406	6.7553	0
TNFRSF10B	NR_027140	0.87	3.367	23.1988	1.77638
HSPG2	NM_005529	0.87	3.331	18.1549	1.33229
PIWIL3	NM_001255975	0.87	-2.661	1.61001	12.9676
MST4	NM_001042452	0.869	3.5	45.5983	3.55277
BMS1P5	NR_003611_1	0.869	3.47	5.27476	0
DNAJC27-AS1	NR_034113	0.869	3.244	30.0329	2.54023
MPI	NM_001289155	0.868	3.461	5.24098	0
REL	NM_001291746	0.867	3.618	71.3303	5.32915
ZNF749	NM_001023561	0.867	3.361	6.52449	0
IGFBP5	NM_000599	0.867	3.276	40.5318	3.55277
FCGR2A	NM_021642	0.867	-2.4	0	2.23824
FAM111B	NM_001142704	0.866	3.423	5.08899	0
LOC727896	NR_026659	0.866	3.362	6.4682	0
ACTR6	NM_022496	0.866	3.148	21.2229	1.77638
CSF2RA	NM_172249	0.866	-2.582	1.04707	8.88192
CSF2RA	NM_172249_1	0.866	-2.582	1.04707	8.88192
CLEC19A	NM_001256720	0.866	-2.444	1.26662	10.0188
SYNJ2BP	NM_018373	0.865	3.766	192.098	13.465
DHX8	NM_004941	0.865	3.733	173.943	12.4347
UBAP2L	NM_001127320	0.865	3.446	43.9094	3.55277
FAM74A4	NR_026802	0.865	3.419	5.0721	0
AHRR	NM_001242412	0.865	3.417	5.06647	0
CDC14A	NM_033312	0.865	3.417	5.06647	0
CDKL5	NM_001037343	0.865	3.417	5.06647	0
GPRASP2	NM_001184876	0.865	3.417	5.06647	0
KIRREL	NM_001286349	0.865	3.417	5.06647	0
LINC00888	NR_038302	0.865	3.417	5.06647	0
PDHX	NM_001166158	0.865	3.417	5.06647	0
PIH1D3	NM_173494	0.865	3.417	5.06647	0
PPP2R1B	NM_001177563	0.865	3.417	5.06647	0
SERHL2	NR_104301	0.865	3.417	5.06647	0
SNRPB2	NM_198220	0.865	3.417	5.06647	0
TRAF3	NM_001199427	0.865	3.417	5.06647	0
WBP1L	NM_001083913	0.865	3.417	5.06647	0
ZSWIM8	NM_001242488	0.865	3.417	5.06647	0
GPR78	NR_045511	0.865	3.413	5.04958	0
ZNF529	NM_020951	0.865	3.289	21.9547	1.77638
ZBTB43	NM_001135776	0.865	-2.967	11.028	89.7962
PGM5P2	NR_002836	0.864	4.135	512.209	28.4932
MTIF2	NM_001005369	0.864	3.402	5.01018	0
ZNF100	NM_173531	0.864	3.313	51.2896	4.52978
PACS2	NM_001243127	0.864	-3.209	29.8415	280.278
SFXN2	NM_178858	0.864	3.123	20.9076	1.77638
ANKRD20A12P	NR_046228	0.864	3.118	20.8288	1.77638
CACHD1	NM_020925	0.864	3.118	20.8288	1.77638
ZNF90	NM_007138	0.864	3.117	20.8063	1.77638
AIFM2	NM_032797	0.864	-2.689	2.80908	20.9613
RNF157	NM_052916	0.864	-2.648	5.17343	36.1316
KCNK3	NM_002246	0.864	-2.457	1.68882	12.4347
GUSBP4	NR_003660	0.864	-2.262	0	2.64681
PRDM2	NM_001007257	0.863	-3.411	66.99	717.641
NAAA	NM_014435	0.863	3.305	6.19235	0
P2RY2	NM_002564	0.863	3.268	23.1707	1.93626
ZNF37A	NM_001178101	0.863	3.25	20.6825	1.70533
TPTE2P5	NR_038259	0.863	-2.783	5.06084	37.908
LOC101928514	NR_110837	0.862	4.367	946.389	45.1912
GSE1	NM_001134473	0.862	3.657	95.7	7.10554
USP33	NM_015017	0.862	3.506	61.3437	4.92058
RABL2B	NM_007081	0.862	3.364	4.86381	0
CEP192	NM_032142	0.862	3.336	60.2347	5.32915
CACNA2D4	NM_172364	0.862	3.293	6.19235	0
CNNM1	NM_020348	0.862	3.293	6.19235	0
ENGASE	NM_001042573	0.862	3.293	6.19235	0
ERI2	NM_001142725	0.862	3.293	6.19235	0
FOSL2	NM_005253	0.862	3.293	6.19235	0
LOC100128361	NR_036505	0.862	3.293	6.19235	0
NUDT12	NM_031438	0.862	3.293	6.19235	0
POLR3A	NM_007055	0.862	3.293	6.19235	0
VMAC	NM_001017921	0.862	3.293	6.19235	0
LOC101928844	NR_110740	0.862	3.292	6.18673	0
PDS5A	NM_001100399	0.862	3.218	38.843	3.55277
ZNF362	NM_152493	0.862	3.08	20.2659	1.77638
UPK1B	NM_006952	0.862	-2.392	1.12588	8.89968
U2AF1L4	NM_144987	0.861	3.343	4.785	0
ZNF761	NM_001289953	0.861	3.339	4.77374	0
ZNF426	NM_024106	0.861	-2.387	1.12588	8.86416
RPS24	NM_001142282	0.861	-2.333	0	2.1139
SLC25A34	NM_207348	0.86	3.998	402.649	24.5496
LOC646719	NR_046262	0.86	3.418	83.3153	7.15883
LOC101928254	NR_110183	0.86	3.327	4.72871	0
ABCB5	NM_178559	0.86	3.324	4.71745	0
RBFOX2	NM_001082579	0.86	3.305	4.99892	0.0355277
LINC00992	NR_046089	0.86	3.261	6.04036	0
BCKDHB	NM_183050	0.86	-2.565	3.99688	27.0721
IL1R1	NM_001288706	0.86	-2.537	1.09774	8.88192
RPS24	NM_001142283	0.86	-2.324	0	2.09613
AP1B1	NM_001166019	0.859	3.352	41.0947	3.55277
TMBIM6	NM_003217	0.859	3.352	41.0891	3.55277
SLC14A2	NM_007163	0.859	3.319	4.70056	0
C22orf29	NM_024627	0.859	3.247	5.97281	0
HIP1	NM_001243198	0.859	3.203	21.7915	1.90073
PTCSC3	NR_049735	0.858	3.375	79.9264	7.07001
XPR1	NM_001135669	0.858	3.344	41.6014	3.62382
CCDC50	NM_174908	0.858	3.294	4.61049	0
SON	NM_032195	0.858	3.29	4.5936	0
NPTXR	NM_014293	0.858	3.224	5.87148	0
SHISA9	NM_001145205	0.858	3.016	16.7757	1.45663
ASCC3	NM_006828	0.858	-2.334	0.850041	7.10554
CTAGE5	NM_001247990	0.858	-2.304	0	2.06061
RPL36A-HNRNPH2	NM_001199973	0.858	-2.304	0	2.06061
LENG8	NM_052925	0.857	-4.017	1387.04	22470.9
EEF1D	NM_001130056	0.857	3.93	224.051	14.2111
NUTF2	NM_005796	0.857	3.368	79.9377	7.10554
LOC101927580	NR_110917	0.857	3.211	5.80955	0
DSCR3	NM_006052	0.857	3.138	36.7657	3.55277
RASSF6	NM_001270392	0.857	-2.512	1.12588	8.88192
LOC100131347	NR_036551	0.857	-2.433	2.25177	15.2591
NUBP2	NM_001284501	0.857	-2.294	0	2.04284
HSP90AB4P	NR_073415	0.857	-2.197	0	2.52247
WEE2-AS1	NR_015392	0.857	-2.189	0	2.5047
TRIM65	NM_001256124	0.856	3.272	4.53168	0
APEX1	NM_080648	0.856	3.264	4.50353	0
C2orf88	NM_032321	0.856	3.264	4.50353	0
CBX1	NM_001127228	0.856	3.264	4.50353	0
CC2D2A	NM_001164720	0.856	3.264	4.50353	0
CNN2	NM_004368	0.856	3.264	4.50353	0
CYB561D2	NM_001291284	0.856	3.264	4.50353	0
EMID1	NM_001267895	0.856	3.264	4.50353	0
FAM193A	NR_046335	0.856	3.264	4.50353	0
FMR1	NM_001185081	0.856	3.264	4.50353	0
INTS6	NM_001039937	0.856	3.264	4.50353	0
MRAS	NM_001252091	0.856	3.264	4.50353	0
NAT1	NM_000662	0.856	3.264	4.50353	0
NCAM1	NM_001242608	0.856	3.264	4.50353	0
PACSIN2	NM_001184971	0.856	3.264	4.50353	0
PCDH10	NM_020815	0.856	3.264	4.50353	0
PEPD	NM_001166057	0.856	3.264	4.50353	0
RCL1	NM_001286699	0.856	3.264	4.50353	0
SPOCK2	NM_014767	0.856	3.264	4.50353	0
WISP1	NM_001204870	0.856	3.264	4.50353	0
ZNF79	NM_001286698	0.856	3.264	4.50353	0
SHOX	NM_006883	0.856	3.262	4.4979	0
SHOX	NM_006883_1	0.856	3.262	4.4979	0
NOL3	NM_001276311	0.856	3.261	4.49227	0
AICDA	NM_020661	0.856	3.203	5.77578	0
ZNF766	NM_001010851	0.856	3	19.14	1.77638
LOC101927666	NR_110809	0.856	3	19.1287	1.77638
DENR	NM_003677	0.856	-2.782	11.5459	83.5433
BROX	NM_001288581	0.856	-2.437	0.557312	5.32915
HOOK3	NM_032410	0.855	3.779	259.234	18.2257
NBEA	NM_001204197	0.855	3.243	4.43035	0
SPATA33	NR_073516	0.855	3.19	5.66319	0
ZNF98	NM_001098626	0.855	3.19	5.66319	0
DENND5B	NM_144973	0.855	3.177	5.65756	0
EGFEM1P	NR_021485	0.855	2.97	15.2501	1.33229
DOCK1	NM_001380	0.855	-2.43	0.562941	5.32915
FCRL1	NM_001159397	0.855	-2.43	0.562941	5.32915
KIAA1549	NM_020910	0.855	-2.43	0.562941	5.32915
KRT18	NM_199187	0.855	-2.43	0.562941	5.32915
ZNF85	NM_001256172	0.855	-2.43	0.562941	5.32915
CLEC2D	NM_001197319	0.854	-3.563	146.59	1738.39
NUAK2	NM_030952	0.854	-3.196	56.3729	522.452
DPYD	NM_001160301	0.854	3.182	5.62941	0
FAM96A	NM_001289108	0.854	3.182	5.62941	0
NOVA1	NM_006491	0.854	3.182	5.62941	0
PAXIP1OS	NR_024476	0.854	3.182	5.62941	0
CCDC58	NM_001017928	0.854	3.173	5.64067	0
ATP11A-AS1	NR_046661	0.854	3.17	5.62941	0
EPS8L2	NM_022772	0.854	3.17	5.62941	0
ERG	NR_111949	0.854	3.17	5.62941	0
F13A1	NM_000129	0.854	3.17	5.62941	0
IPO7	NM_006391	0.854	3.17	5.62941	0
KIAA0947	NM_015325	0.854	3.17	5.62941	0
LOC283575	NR_110554	0.854	3.17	5.62941	0
LOC285762	NR_046100	0.854	3.17	5.62941	0
RAD21-AS1	NR_033886	0.854	3.17	5.62941	0
RPE65	NM_000329	0.854	3.17	5.62941	0
TARDBP	NM_007375	0.854	3.17	5.62941	0
TMEM158	NM_015444	0.854	3.17	5.62941	0
ZNF460	NM_006635	0.854	3.17	5.62941	0
LINC01356	NR_103746	0.854	3.168	5.61815	0
PAPL	NM_001004318	0.854	2.97	18.7291	1.77638
LATS1	NM_001270519	0.853	3.216	4.34028	0
AP3S1	NM_001284	0.853	3.197	54.6053	5.32915
ALG9	NM_001077690	0.853	-2.893	11.1969	86.5632
TPT1	NM_001286273	0.852	5.123	4795.72	137.084
HRH1	NM_001098212	0.852	3.521	87.0364	7.10554
ZNF680	NM_178558	0.852	3.244	63.6124	6.093
ANKRD20A8P	NR_003366	0.852	3.15	5.48868	0
ALG1L9P	NR_073387	0.852	3.141	5.49994	0
TPP2	NM_003291	0.852	3.064	34.9024	3.55277
MCM4	NM_182746	0.852	-2.408	0.562941	5.24033
AGO4	NM_017629	0.852	-2.252	0.562941	5.32915
ERMP1	NM_024896	0.852	-2.252	0.562941	5.32915
GOLPH3	NM_022130	0.852	-2.252	0.562941	5.32915
HNRNPA0	NM_006805	0.852	-2.252	0.562941	5.32915
ICAM1	NM_000201	0.852	-2.252	0.562941	5.32915
IPO5	NM_002271	0.852	-2.252	0.562941	5.32915
LOC644936	NR_004845	0.852	-2.252	0.562941	5.32915
KTN1	NM_004986	0.851	3.704	145.239	10.6583
ZNF816	NM_001202457	0.851	3.181	4.22206	0
FBXL19-AS1	NR_024348	0.851	2.923	18.1098	1.77638
TNFRSF9	NM_001561	0.851	-2.52	4.60486	29.7367
RASSF8	NM_007211	0.851	-2.312	1.27788	9.11285
SGTB	NM_019072	0.85	3.36	96.2573	8.73981
NEK8	NM_178170	0.85	3.109	5.36483	0
MAGEF1	NM_022149	0.85	2.916	18.0141	1.77638
ARMCX3	NM_177948	0.85	-2.806	8.44412	62.1734
FGFR2	NM_001144913	0.85	-2.58	2.86537	19.7356
WDR11	NM_018117	0.849	3.253	73.7453	7.10554
CLIC1	NM_001287593_6	0.849	3.095	5.25787	0
TM7SF3	NM_016551	0.848	3.985	506.788	31.3354
PTGS2	NM_000963	0.848	-3.462	174.315	1927.84
SSH1	NM_018984	0.848	-3.361	119.09	1230.32
ATPAF1	NM_001042546	0.848	3.146	4.10947	0
CELF2	NM_001025077	0.848	3.139	4.08695	0
MEIS2	NR_051953	0.848	3.136	4.0757	0
FBLN1	NM_006486	0.848	3.08	5.19595	0
HNRNPF	NM_001098204	0.848	-2.633	4.15451	28.4932
LINC00578	NR_047568	0.848	-2.432	3.37765	21.3166
ZNF764	NM_001172679	0.848	-2.201	0	1.88297
NAIP	NM_022892	0.847	4.056	391.447	23.0397
RPL18	NM_001270490	0.847	3.187	36.5912	3.55277
YWHAE	NM_006761	0.847	3.187	36.5912	3.55277
CEACAM5	NM_001291484	0.847	3.118	4.0194	0
LOC283731	NR_027073	0.847	3.061	5.1678	0
SLAIN2	NM_020846	0.847	2.872	17.4512	1.77638
PRKRIR	NM_004705	0.847	-2.484	4.50353	28.4221
ZNF70	NM_021916	0.847	-2.276	1.27225	8.86416
LOC101927021	NR_110070	0.847	-2.19	0	1.8652
SEC24A	NM_001252231	0.847	-2.109	0	2.3093
TMEM131	NM_015348	0.846	-3.975	1440	22655.2
AIPL1	NM_001033054	0.846	2.998	17.8452	1.77638
ZMYM2	NM_001190965	0.846	-2.18	0	1.84744
CD84	NM_001184882	0.845	-3.404	95.2272	1012.89
KIAA0930	NM_001009880	0.845	3.094	3.94622	0
APPL2	NM_018171	0.845	3.093	3.94059	0
CASP8	NM_033356	0.845	3.093	3.94059	0
CCNY	NM_001282854	0.845	3.093	3.94059	0
DAGLB	NM_001142936	0.845	3.093	3.94059	0
FAM169A	NR_046462	0.845	3.093	3.94059	0
FBXW8	NM_012174	0.845	3.093	3.94059	0
GIMAP5	NM_018384	0.845	3.093	3.94059	0
GPATCH11	NM_001278505	0.845	3.093	3.94059	0
GTF2A1	NM_201595	0.845	3.093	3.94059	0
HLA-F	NM_001098478_5	0.845	3.093	3.94059	0
LDB2	NM_001290	0.845	3.093	3.94059	0
MKNK1	NR_024174	0.845	3.093	3.94059	0
NWD1	NM_001007525	0.845	3.093	3.94059	0
ORC5	NM_181747	0.845	3.093	3.94059	0
PFN2	NM_002628	0.845	3.093	3.94059	0
PPP1R12C	NM_001271618	0.845	3.093	3.94059	0
RAPGEF6	NM_001164388	0.845	3.093	3.94059	0
RASSF2	NM_170774	0.845	3.093	3.94059	0
RPAP3	NM_001146075	0.845	3.093	3.94059	0
SLC5A6	NM_021095	0.845	3.093	3.94059	0
STX5	NM_003164	0.845	3.093	3.94059	0
THEMIS	NM_001164687	0.845	3.093	3.94059	0
TMEM132B	NM_001286219	0.845	3.093	3.94059	0
TMEM57	NM_018202	0.845	3.093	3.94059	0
ZMYM3	NM_201599	0.845	3.093	3.94059	0
ZSCAN26	NM_001287422	0.845	3.093	3.94059	0
CD3G	NM_000073	0.845	3.091	50.6929	5.32915
NSUN4	NR_045791	0.845	3.089	3.92933	0
AURKAPS1	NR_001587	0.845	3.048	5.06647	0
SOCS7	NM_014598	0.845	3.039	5.07773	0
CENPH	NM_022909	0.845	3.036	5.06647	0
COPS6	NM_006833	0.845	3.036	5.06647	0
FBXO33	NM_203301	0.845	3.036	5.06647	0
FGD6	NM_018351	0.845	3.036	5.06647	0
HIST1H1E	NM_005321	0.845	3.036	5.06647	0
LINC00934	NR_024246	0.845	3.036	5.06647	0
LOC100128164	NR_027622	0.845	3.036	5.06647	0
LOC155060	NR_036573	0.845	3.036	5.06647	0
OR10V2P	NR_045005	0.845	3.036	5.06647	0
PDK4	NM_002612	0.845	3.036	5.06647	0
RAB12	NM_001025300	0.845	3.036	5.06647	0
SLX4IP	NM_001009608	0.845	3.036	5.06647	0
TMEM176A	NM_018487	0.845	3.036	5.06647	0
TXLNB	NM_153235	0.845	3.036	5.06647	0
WDR83OS	NM_016145	0.845	3.036	5.06647	0
PCDHB9	NM_019119	0.845	-2.704	11.484	78.6938
PDZD8	NM_173791	0.845	-2.654	9.57	63.9498
PLGLB1	NM_001032392	0.845	-2.239	0.118218	2.5047
COL3A1	NM_000090	0.844	-3.968	1469.59	23001.2
SOD2	NM_001024466	0.844	3.078	3.89555	0
LINC00269	NR_103715	0.844	3.066	48.6325	5.18704
LOC100505549	NM_001242804	0.844	3.028	5.0327	0
C1QTNF2	NM_031908	0.844	3.025	5.02144	0
LRP1	NM_002332	0.844	2.946	32.0877	3.55277
ATP1B3	NM_001679	0.844	2.829	16.922	1.77638
PPM1G	NM_177983	0.844	2.827	16.8882	1.77638
ZNF550	NM_001277090	0.843	3.253	52.0664	4.99164
ARHGEF12	NM_001198665	0.843	3.142	35.4653	3.55277
DUXA	NM_001012729	0.843	3.013	4.9764	0
ZNF470	NM_001001668	0.843	3.005	4.94263	0
TMEM241	NM_032933	0.843	2.945	32.0764	3.55277
KIAA0101	NM_001029989	0.843	-2.49	2.33058	15.5078
PSMD5-AS1	NR_024408	0.842	4.049	682.088	40.5371
DYX1C1	NM_001033560	0.842	2.934	15.6892	1.59875
SPATA13	NM_001286793	0.842	-2.766	8.9564	63.9498
HYAL4	NM_012269	0.842	-2.16	0.562941	4.95611
ABCA12	NM_015657	0.842	-2.136	0	1.77638
ABCB7	NM_001271696	0.842	-2.136	0	1.77638
ABI1	NM_001178125	0.842	-2.136	0	1.77638
ACLY	NM_198830	0.842	-2.136	0	1.77638
ACSL3	NM_203372	0.842	-2.136	0	1.77638
ACSM3	NM_202000	0.842	-2.136	0	1.77638
ADAM12	NM_001288973	0.842	-2.136	0	1.77638
AIFM1	NM_145812	0.842	-2.136	0	1.77638
AJUBA	NM_198086	0.842	-2.136	0	1.77638
AKR1A1	NM_001202413	0.842	-2.136	0	1.77638
AKR1C3	NM_001253908	0.842	-2.136	0	1.77638
AKT1	NM_001014431	0.842	-2.136	0	1.77638
ALDH1A2	NM_170697	0.842	-2.136	0	1.77638
ALG2	NM_033087	0.842	-2.136	0	1.77638
AMOT	NM_133265	0.842	-2.136	0	1.77638
ANO10	NM_001204833	0.842	-2.136	0	1.77638
ANP32E	NM_001136479	0.842	-2.136	0	1.77638
AP1AR	NM_001128426	0.842	-2.136	0	1.77638
AP5M1	NR_026895	0.842	-2.136	0	1.77638
APLP2	NM_001142278	0.842	-2.136	0	1.77638
APOBEC3B	NM_004900	0.842	-2.136	0	1.77638
ARHGAP27	NM_199282	0.842	-2.136	0	1.77638
ARHGEF15	NM_025014	0.842	-2.136	0	1.77638
ARHGEF28	NM_001244364	0.842	-2.136	0	1.77638
ARHGEF4	NM_015320	0.842	-2.136	0	1.77638
ARL4A	NM_212460	0.842	-2.136	0	1.77638
ARMC8	NM_014154	0.842	-2.136	0	1.77638
ARMCX2	NM_014782	0.842	-2.136	0	1.77638
ASCC2	NM_001242906	0.842	-2.136	0	1.77638
ASPN	NM_001193335	0.842	-2.136	0	1.77638
ATE1	NM_001288735	0.842	-2.136	0	1.77638
ATG5	NR_104403	0.842	-2.136	0	1.77638
ATP2A3	NM_174958	0.842	-2.136	0	1.77638
ATP5A1	NM_001257334	0.842	-2.136	0	1.77638
ATP5G1	NM_001002027	0.842	-2.136	0	1.77638
ATP6V0A1	NM_005177	0.842	-2.136	0	1.77638
AXIN1	NM_181050	0.842	-2.136	0	1.77638
BASP1	NM_001271606	0.842	-2.136	0	1.77638
BCL2L2	NM_001199839	0.842	-2.136	0	1.77638
BHLHB9	NM_001142530	0.842	-2.136	0	1.77638
BLCAP	NM_001167821	0.842	-2.136	0	1.77638
BMF	NM_001003942	0.842	-2.136	0	1.77638
BPIFA1	NM_016583	0.842	-2.136	0	1.77638
BRPF1	NM_004634	0.842	-2.136	0	1.77638
BSDC1	NM_018045	0.842	-2.136	0	1.77638
BSG	NM_198590	0.842	-2.136	0	1.77638
BTBD1	NM_001011885	0.842	-2.136	0	1.77638
C14orf93	NM_001282969	0.842	-2.136	0	1.77638
C17orf62	NR_036518	0.842	-2.136	0	1.77638
C18orf8	NR_075075	0.842	-2.136	0	1.77638
C19orf48	NM_001290153	0.842	-2.136	0	1.77638
C1GALT1C1	NM_001011551	0.842	-2.136	0	1.77638
C1QC	NM_172369	0.842	-2.136	0	1.77638
C1orf101	NM_173807	0.842	-2.136	0	1.77638
C4orf3	NM_001001701	0.842	-2.136	0	1.77638
C4orf46	NR_077235	0.842	-2.136	0	1.77638
C6orf48	NM_001287488	0.842	-2.136	0	1.77638
C9orf3	NM_032823	0.842	-2.136	0	1.77638
C9orf84	NM_001080551	0.842	-2.136	0	1.77638
CABIN1	NM_012295	0.842	-2.136	0	1.77638
CABYR	NM_153770	0.842	-2.136	0	1.77638
CACNB3	NM_001206917	0.842	-2.136	0	1.77638
CAPN1	NR_040008	0.842	-2.136	0	1.77638
CASC5	NM_144508	0.842	-2.136	0	1.77638
CASP7	NM_001267058	0.842	-2.136	0	1.77638
CAV1	NM_001172897	0.842	-2.136	0	1.77638
CCDC132	NM_017667	0.842	-2.136	0	1.77638
CCDC59	NR_033192	0.842	-2.136	0	1.77638
CCZ1	NM_015622	0.842	-2.136	0	1.77638
CD14	NM_001174105	0.842	-2.136	0	1.77638
CD46	NM_153826	0.842	-2.136	0	1.77638
CDC14B	NM_003671	0.842	-2.136	0	1.77638
CDC7	NM_001134419	0.842	-2.136	0	1.77638
CDK1	NM_001786	0.842	-2.136	0	1.77638
CDK14	NM_001287137	0.842	-2.136	0	1.77638
CDK5RAP2	NM_001272039	0.842	-2.136	0	1.77638
CEACAM1	NM_001184816	0.842	-2.136	0	1.77638
CEACAM7	NM_001291485	0.842	-2.136	0	1.77638
CELF1	NM_001025596	0.842	-2.136	0	1.77638
CENPJ	NR_047595	0.842	-2.136	0	1.77638
CEP55	NM_001127182	0.842	-2.136	0	1.77638
CEP83	NM_001042399	0.842	-2.136	0	1.77638
CERS5	NM_001281731	0.842	-2.136	0	1.77638
CHL1	NM_001253388	0.842	-2.136	0	1.77638
CITED2	NM_001168389	0.842	-2.136	0	1.77638
CKAP2	NM_001286686	0.842	-2.136	0	1.77638
CLCN3	NM_001243374	0.842	-2.136	0	1.77638
CMPK1	NM_016308	0.842	-2.136	0	1.77638
CMPK2	NR_046236	0.842	-2.136	0	1.77638
CNDP2	NM_001168499	0.842	-2.136	0	1.77638
CNIH4	NM_001277198	0.842	-2.136	0	1.77638
CNN2	NM_201277	0.842	-2.136	0	1.77638
CNOT2	NM_001199302	0.842	-2.136	0	1.77638
COPB2	NM_004766	0.842	-2.136	0	1.77638
CREB5	NM_001011666	0.842	-2.136	0	1.77638
CSNK1G3	NM_001270572	0.842	-2.136	0	1.77638
CTBP2	NM_001290215	0.842	-2.136	0	1.77638
CYBRD1	NM_001256909	0.842	-2.136	0	1.77638
CYP3A4	NM_001202855	0.842	-2.136	0	1.77638
CYTH1	NM_001292019	0.842	-2.136	0	1.77638
DCDC2	NM_001195610	0.842	-2.136	0	1.77638
DDIT3	NM_001195057	0.842	-2.136	0	1.77638
DDR1	NM_001202522_3	0.842	-2.136	0	1.77638
DDX11	NM_001257145	0.842	-2.136	0	1.77638
DGCR2	NM_001173534	0.842	-2.136	0	1.77638
DGUOK	NM_080918	0.842	-2.136	0	1.77638
DIAPH1	NM_005219	0.842	-2.136	0	1.77638
DIAPH3	NM_001258370	0.842	-2.136	0	1.77638
DLC1	NM_001164271	0.842	-2.136	0	1.77638
DMXL2	NM_001174117	0.842	-2.136	0	1.77638
DNAJC2	NM_001129887	0.842	-2.136	0	1.77638
DNAJC7	NM_003315	0.842	-2.136	0	1.77638
DPP8	NM_197960	0.842	-2.136	0	1.77638
DSC2	NM_024422	0.842	-2.136	0	1.77638
DYNC2H1	NM_001377	0.842	-2.136	0	1.77638
ECD	NM_001135753	0.842	-2.136	0	1.77638
ECM1	NM_004425	0.842	-2.136	0	1.77638
EDIL3	NM_001278642	0.842	-2.136	0	1.77638
EDNRA	NM_001256283	0.842	-2.136	0	1.77638
EFTUD1	NM_001040610	0.842	-2.136	0	1.77638
EFTUD2	NM_001142605	0.842	-2.136	0	1.77638
EI24	NR_110769	0.842	-2.136	0	1.77638
EIF3J	NM_001284335	0.842	-2.136	0	1.77638
EIF4A1	NM_001204510	0.842	-2.136	0	1.77638
EIF4E3	NM_001134651	0.842	-2.136	0	1.77638
EIF6	NR_052024	0.842	-2.136	0	1.77638
ELF3	NM_004433	0.842	-2.136	0	1.77638
ELF4	NM_001127197	0.842	-2.136	0	1.77638
ELOVL1	NM_001256402	0.842	-2.136	0	1.77638
EMCN	NM_001159694	0.842	-2.136	0	1.77638
ENC1	NM_001256576	0.842	-2.136	0	1.77638
ENOPH1	NR_120457	0.842	-2.136	0	1.77638
ERVMER34-1	NM_001242690	0.842	-2.136	0	1.77638
EXT2	NM_000401	0.842	-2.136	0	1.77638
F2RL2	NM_001256566	0.842	-2.136	0	1.77638
FADS2	NM_001281501	0.842	-2.136	0	1.77638
FAM172A	NM_001163418	0.842	-2.136	0	1.77638
FAM185A	NM_001145269	0.842	-2.136	0	1.77638
FAM60A	NM_001135811	0.842	-2.136	0	1.77638
FAM65A	NM_024519	0.842	-2.136	0	1.77638
FAM65B	NM_001286446	0.842	-2.136	0	1.77638
FAM96B	NM_016062	0.842	-2.136	0	1.77638
FANCI	NM_001113378	0.842	-2.136	0	1.77638
FANCL	NM_018062	0.842	-2.136	0	1.77638
FBXO21	NM_015002	0.842	-2.136	0	1.77638
FBXO32	NM_148177	0.842	-2.136	0	1.77638
FCGR3A	NM_001127596	0.842	-2.136	0	1.77638
FCGR3B	NM_000570	0.842	-2.136	0	1.77638
FGR	NM_001042729	0.842	-2.136	0	1.77638
FIBP	NM_004214	0.842	-2.136	0	1.77638
FILIP1L	NM_001282793	0.842	-2.136	0	1.77638
FKBP7	NM_001135212	0.842	-2.136	0	1.77638
FLAD1	NM_201398	0.842	-2.136	0	1.77638
FNTB	NM_002028	0.842	-2.136	0	1.77638
FREM1	NM_001177704	0.842	-2.136	0	1.77638
FSD1L	NM_001287192	0.842	-2.136	0	1.77638
FURIN	NM_001289823	0.842	-2.136	0	1.77638
G3BP1	NM_198395	0.842	-2.136	0	1.77638
GAB1	NM_002039	0.842	-2.136	0	1.77638
GABRP	NM_001291985	0.842	-2.136	0	1.77638
GADD45A	NM_001199742	0.842	-2.136	0	1.77638
GAK	NM_001286833	0.842	-2.136	0	1.77638
GATS	NR_028039	0.842	-2.136	0	1.77638
GEM	NM_181702	0.842	-2.136	0	1.77638
GFI1	NM_001127216	0.842	-2.136	0	1.77638
GGT5	NM_001099782	0.842	-2.136	0	1.77638
GINS3	NM_001126130	0.842	-2.136	0	1.77638
GIPC1	NM_202494	0.842	-2.136	0	1.77638
GLB1	NM_001079811	0.842	-2.136	0	1.77638
GLYCTK	NR_026702	0.842	-2.136	0	1.77638
GMDS	NM_001253846	0.842	-2.136	0	1.77638
GOLGA6L9	NM_001291420	0.842	-2.136	0	1.77638
GOLGA6L9	NM_001291420_1	0.842	-2.136	0	1.77638
GPATCH4	NM_015590	0.842	-2.136	0	1.77638
GPN3	NM_016301	0.842	-2.136	0	1.77638
GPR176	NM_001271855	0.842	-2.136	0	1.77638
GPR56	NM_001290143	0.842	-2.136	0	1.77638
GRAP2	NM_001291828	0.842	-2.136	0	1.77638
HADHB	NM_001281512	0.842	-2.136	0	1.77638
HAS3	NM_005329	0.842	-2.136	0	1.77638
HDAC8	NM_001166448	0.842	-2.136	0	1.77638
HEPH	NM_001282141	0.842	-2.136	0	1.77638
HERC6	NM_001165136	0.842	-2.136	0	1.77638
HIBCH	NM_198047	0.842	-2.136	0	1.77638
HLA-F-AS1	NR_026973_4	0.842	-2.136	0	1.77638
HMMR	NM_001142557	0.842	-2.136	0	1.77638
HNRNPL	NM_001005335	0.842	-2.136	0	1.77638
HOXD8	NM_001199747	0.842	-2.136	0	1.77638
HYAL2	NM_003773	0.842	-2.136	0	1.77638
HYOU1	NM_001130991	0.842	-2.136	0	1.77638
IDH3B	NM_174855	0.842	-2.136	0	1.77638
IDH3G	NM_004135	0.842	-2.136	0	1.77638
IGF2BP1	NM_001160423	0.842	-2.136	0	1.77638
IGSF3	NM_001542	0.842	-2.136	0	1.77638
INF2	NM_001031714	0.842	-2.136	0	1.77638
INPP5F	NM_001243194	0.842	-2.136	0	1.77638
IQCF3	NM_001207023	0.842	-2.136	0	1.77638
ISPD	NM_001101417	0.842	-2.136	0	1.77638
ITM2C	NM_001012516	0.842	-2.136	0	1.77638
ITSN2	NM_019595	0.842	-2.136	0	1.77638
KALRN	NM_007064	0.842	-2.136	0	1.77638
KCNH6	NM_001278920	0.842	-2.136	0	1.77638
KCNH6	NM_173092	0.842	-2.136	0	1.77638
KCNS3	NM_002252	0.842	-2.136	0	1.77638
KIAA0586	NM_001244193	0.842	-2.136	0	1.77638
KIAA1217	NM_001282768	0.842	-2.136	0	1.77638
KIAA1217	NM_001282769	0.842	-2.136	0	1.77638
KIF16B	NM_001199865	0.842	-2.136	0	1.77638
KLF7	NR_073108	0.842	-2.136	0	1.77638
KLHL13	NM_033495	0.842	-2.136	0	1.77638
KLHL22	NM_032775	0.842	-2.136	0	1.77638
KLK3	NM_001030048	0.842	-2.136	0	1.77638
KLK7	NM_139277	0.842	-2.136	0	1.77638
KRT13	NM_002274	0.842	-2.136	0	1.77638
L1CAM	NM_001143963	0.842	-2.136	0	1.77638
L3MBTL1	NM_015478	0.842	-2.136	0	1.77638
LAMA3	NM_001127718	0.842	-2.136	0	1.77638
LARP4	NM_001170803	0.842	-2.136	0	1.77638
LARP6	NM_001286679	0.842	-2.136	0	1.77638
LEPREL1	NM_001134418	0.842	-2.136	0	1.77638
LINC00948	NR_038200	0.842	-2.136	0	1.77638
LINC00998	NR_015442	0.842	-2.136	0	1.77638
LIPA	NM_001288979	0.842	-2.136	0	1.77638
LOC100133920	NR_024443	0.842	-2.136	0	1.77638
LOC101927356	NR_110077	0.842	-2.136	0	1.77638
LOC642846	NR_024374	0.842	-2.136	0	1.77638
LOC729737	NR_039983	0.842	-2.136	0	1.77638
LOC730101	NR_024405	0.842	-2.136	0	1.77638
LRRC42	NM_052940	0.842	-2.136	0	1.77638
LTBP4	NM_001042545	0.842	-2.136	0	1.77638
LUC7L	NM_201412	0.842	-2.136	0	1.77638
MAGI3	NM_001142782	0.842	-2.136	0	1.77638
MAN2B2	NM_001292038	0.842	-2.136	0	1.77638
MAP3K7	NM_145333	0.842	-2.136	0	1.77638
MAP4K4	NM_145687	0.842	-2.136	0	1.77638
43525	NM_017923	0.842	-2.136	0	1.77638
MAST4	NM_001290227	0.842	-2.136	0	1.77638
MASTL	NM_001172304	0.842	-2.136	0	1.77638
MAT2B	NM_013283	0.842	-2.136	0	1.77638
MBD4	NM_001276271	0.842	-2.136	0	1.77638
MBNL3	NM_001170703	0.842	-2.136	0	1.77638
MCMBP	NM_001256379	0.842	-2.136	0	1.77638
MED15	NM_015889	0.842	-2.136	0	1.77638
MED24	NR_052017	0.842	-2.136	0	1.77638
MEX3D	NM_001174118	0.842	-2.136	0	1.77638
MFAP3L	NM_001009554	0.842	-2.136	0	1.77638
MFSD1	NM_001167903	0.842	-2.136	0	1.77638
MICA	NM_001289154_2	0.842	-2.136	0	1.77638
MICB	NM_001289161_1	0.842	-2.136	0	1.77638
MKRN1	NR_117084	0.842	-2.136	0	1.77638
MME	NM_007287	0.842	-2.136	0	1.77638
MMP2	NM_001127891	0.842	-2.136	0	1.77638
MMP24-AS1	NR_102706	0.842	-2.136	0	1.77638
MON2	NM_001278471	0.842	-2.136	0	1.77638
MORC4	NM_001085354	0.842	-2.136	0	1.77638
MORF4L2	NM_001142430	0.842	-2.136	0	1.77638
MRPL33	NM_145330	0.842	-2.136	0	1.77638
MSANTD3	NM_001198805	0.842	-2.136	0	1.77638
MSH2	NM_001258281	0.842	-2.136	0	1.77638
MTFR1	NM_001145838	0.842	-2.136	0	1.77638
MTHFD1L	NM_001242768	0.842	-2.136	0	1.77638
MTHFS	NR_037654	0.842	-2.136	0	1.77638
MTO1	NM_012123	0.842	-2.136	0	1.77638
MTUS1	NM_001001925	0.842	-2.136	0	1.77638
MUC15	NM_001135092	0.842	-2.136	0	1.77638
MVP	NM_005115	0.842	-2.136	0	1.77638
MYH14	NM_024729	0.842	-2.136	0	1.77638
MYRF	NM_013279	0.842	-2.136	0	1.77638
NAA20	NM_016100	0.842	-2.136	0	1.77638
NASP	NM_001195193	0.842	-2.136	0	1.77638
NAT10	NM_001144030	0.842	-2.136	0	1.77638
NBAS	NR_052013	0.842	-2.136	0	1.77638
NBL1	NM_001278166	0.842	-2.136	0	1.77638
NCBP2	NM_001042540	0.842	-2.136	0	1.77638
NCEH1	NM_001146277	0.842	-2.136	0	1.77638
NEB	NM_001164507	0.842	-2.136	0	1.77638
NEB	NM_001164508	0.842	-2.136	0	1.77638
NECAP2	NM_001145278	0.842	-2.136	0	1.77638
NEDD1	NM_001135176	0.842	-2.136	0	1.77638
NEDD4	NM_006154	0.842	-2.136	0	1.77638
NEK1	NM_001199399	0.842	-2.136	0	1.77638
NEK11	NM_001146003	0.842	-2.136	0	1.77638
NFE2L2	NM_001145413	0.842	-2.136	0	1.77638
NFX1	NM_147133	0.842	-2.136	0	1.77638
NFYA	NM_021705	0.842	-2.136	0	1.77638
NFYC	NM_001142589	0.842	-2.136	0	1.77638
NGRN	NM_001033088	0.842	-2.136	0	1.77638
NHSL1	NM_001144060	0.842	-2.136	0	1.77638
NKX2-1	NM_001079668	0.842	-2.136	0	1.77638
NLGN3	NM_001166660	0.842	-2.136	0	1.77638
NME2	NM_001018139	0.842	-2.136	0	1.77638
NNT	NM_182977	0.842	-2.136	0	1.77638
NOS1AP	NM_001164757	0.842	-2.136	0	1.77638
NR1D2	NM_001145425	0.842	-2.136	0	1.77638
NRP2	NM_201267	0.842	-2.136	0	1.77638
NT5E	NM_001204813	0.842	-2.136	0	1.77638
NTM	NM_001144059	0.842	-2.136	0	1.77638
NUDT16L1	NM_032349	0.842	-2.136	0	1.77638
NUF2	NM_031423	0.842	-2.136	0	1.77638
NXF1	NM_006362	0.842	-2.136	0	1.77638
OCRL	NM_001587	0.842	-2.136	0	1.77638
OSBP2	NM_001282742	0.842	-2.136	0	1.77638
OSBPL9	NR_036662	0.842	-2.136	0	1.77638
OSTC	NM_021227	0.842	-2.136	0	1.77638
P2RX4	NR_046373	0.842	-2.136	0	1.77638
PAIP1	NM_183323	0.842	-2.136	0	1.77638
PAIP2	NM_016480	0.842	-2.136	0	1.77638
PAM	NM_138821	0.842	-2.136	0	1.77638
PCBP4	NM_020418	0.842	-2.136	0	1.77638
PCDH15	NM_001142765	0.842	-2.136	0	1.77638
PCGF5	NR_046435	0.842	-2.136	0	1.77638
PCNA	NM_182649	0.842	-2.136	0	1.77638
PDE4D	NM_001197223	0.842	-2.136	0	1.77638
PDHX	NM_001135024	0.842	-2.136	0	1.77638
PDXDC1	NM_001285448	0.842	-2.136	0	1.77638
PEX1	NM_001282677	0.842	-2.136	0	1.77638
PHF12	NM_020889	0.842	-2.136	0	1.77638
PHF14	NR_033435	0.842	-2.136	0	1.77638
PHF14	NR_033436	0.842	-2.136	0	1.77638
PHKA1	NM_001172436	0.842	-2.136	0	1.77638
PHLPP2	NM_001289003	0.842	-2.136	0	1.77638
PIGA	NM_020473	0.842	-2.136	0	1.77638
PIP5K1C	NM_001195733	0.842	-2.136	0	1.77638
PITRM1	NM_001242309	0.842	-2.136	0	1.77638
PLA1A	NM_001206960	0.842	-2.136	0	1.77638
PLAU	NM_002658	0.842	-2.136	0	1.77638
PLCE1	NM_001165979	0.842	-2.136	0	1.77638
PLCH1	NM_014996	0.842	-2.136	0	1.77638
PLD2	NM_001243108	0.842	-2.136	0	1.77638
PLOD2	NM_182943	0.842	-2.136	0	1.77638
PLXNB1	NM_001130082	0.842	-2.136	0	1.77638
PLXNC1	NR_037687	0.842	-2.136	0	1.77638
POLR1E	NM_022490	0.842	-2.136	0	1.77638
POMK	NM_001277971	0.842	-2.136	0	1.77638
POP1	NM_015029	0.842	-2.136	0	1.77638
POTEI	NM_001277406	0.842	-2.136	0	1.77638
PPCS	NM_001287509	0.842	-2.136	0	1.77638
PPIL2	NM_148176	0.842	-2.136	0	1.77638
PPP2R1A	NR_033500	0.842	-2.136	0	1.77638
PPP2R1B	NM_181700	0.842	-2.136	0	1.77638
PPP2R2D	NR_033191	0.842	-2.136	0	1.77638
PPP2R5A	NM_001199756	0.842	-2.136	0	1.77638
PPP6C	NM_001123369	0.842	-2.136	0	1.77638
PRC1	NM_001267580	0.842	-2.136	0	1.77638
PRDX3	NM_014098	0.842	-2.136	0	1.77638
PRKACB	NM_001242861	0.842	-2.136	0	1.77638
PRKD2	NM_001079882	0.842	-2.136	0	1.77638
PRLR	NM_001204314	0.842	-2.136	0	1.77638
PRMT1	NM_001207042	0.842	-2.136	0	1.77638
PROM1	NM_001145852	0.842	-2.136	0	1.77638
PSMA5	NM_001199773	0.842	-2.136	0	1.77638
PSMC5	NM_002805	0.842	-2.136	0	1.77638
PSMD10	NM_170750	0.842	-2.136	0	1.77638
PSMD6	NM_001271781	0.842	-2.136	0	1.77638
PTCD2	NM_001284403	0.842	-2.136	0	1.77638
PTK7	NM_152881	0.842	-2.136	0	1.77638
PTPN2	NM_080422	0.842	-2.136	0	1.77638
PTPRF	NM_130440	0.842	-2.136	0	1.77638
PYGL	NM_001163940	0.842	-2.136	0	1.77638
RAB13	NM_002870	0.842	-2.136	0	1.77638
RAB30	NM_001286061	0.842	-2.136	0	1.77638
RAB40C	NM_001172666	0.842	-2.136	0	1.77638
RAB9A	NM_001195328	0.842	-2.136	0	1.77638
RALGDS	NM_001271774	0.842	-2.136	0	1.77638
RAP2C	NM_021183	0.842	-2.136	0	1.77638
RASGRP3	NM_015376	0.842	-2.136	0	1.77638
RASSF8	NM_001164748	0.842	-2.136	0	1.77638
RERE	NM_001042681	0.842	-2.136	0	1.77638
REXO4	NR_103995	0.842	-2.136	0	1.77638
RFX5	NM_001025603	0.842	-2.136	0	1.77638
RGS4	NM_001113381	0.842	-2.136	0	1.77638
RHBDD1	NM_032276	0.842	-2.136	0	1.77638
RHOT1	NM_001288755	0.842	-2.136	0	1.77638
RHOU	NR_037962	0.842	-2.136	0	1.77638
RIT1	NM_001256820	0.842	-2.136	0	1.77638
RNF19B	NM_153341	0.842	-2.136	0	1.77638
RNF34	NM_001256858	0.842	-2.136	0	1.77638
RNH1	NM_203388	0.842	-2.136	0	1.77638
RPAP3	NM_001146076	0.842	-2.136	0	1.77638
RPF2	NM_001289111	0.842	-2.136	0	1.77638
RPL38	NM_001035258	0.842	-2.136	0	1.77638
RQCD1	NM_001271635	0.842	-2.136	0	1.77638
RRAS2	NM_012250	0.842	-2.136	0	1.77638
RTFDC1	NM_001283036	0.842	-2.136	0	1.77638
RUNDC3B	NM_001134406	0.842	-2.136	0	1.77638
SAMD4A	NM_015589	0.842	-2.136	0	1.77638
SARS2	NM_017827	0.842	-2.136	0	1.77638
SCAF8	NM_001286194	0.842	-2.136	0	1.77638
SCIN	NM_033128	0.842	-2.136	0	1.77638
SCOC	NM_001153635	0.842	-2.136	0	1.77638
SCRN1	NM_001145515	0.842	-2.136	0	1.77638
SCYL3	NM_020423	0.842	-2.136	0	1.77638
SEC11A	NM_001271922	0.842	-2.136	0	1.77638
SEC14L1	NM_001144001	0.842	-2.136	0	1.77638
SEC23IP	NR_037771	0.842	-2.136	0	1.77638
SEC24C	NM_198597	0.842	-2.136	0	1.77638
SEMA7A	NM_001146030	0.842	-2.136	0	1.77638
43723	NM_203341	0.842	-2.136	0	1.77638
SERPINH1	NM_001235	0.842	-2.136	0	1.77638
SIGIRR	NM_021805	0.842	-2.136	0	1.77638
SIPA1L1	NM_001284247	0.842	-2.136	0	1.77638
SLC11A2	NR_033421	0.842	-2.136	0	1.77638
SLC13A3	NM_001193342	0.842	-2.136	0	1.77638
SLC22A23	NM_001286455	0.842	-2.136	0	1.77638
SLC35F5	NM_025181	0.842	-2.136	0	1.77638
SLC37A3	NM_032295	0.842	-2.136	0	1.77638
SLC3A2	NM_001013251	0.842	-2.136	0	1.77638
SLC44A2	NM_001145056	0.842	-2.136	0	1.77638
SLITRK4	NM_001184750	0.842	-2.136	0	1.77638
SMAD7	NM_001190822	0.842	-2.136	0	1.77638
SMAP2	NM_001198978	0.842	-2.136	0	1.77638
SMARCD1	NM_003076	0.842	-2.136	0	1.77638
SMC2	NM_006444	0.842	-2.136	0	1.77638
SMG1P5	NR_002453	0.842	-2.136	0	1.77638
SNX12	NM_001256186	0.842	-2.136	0	1.77638
SNX14	NM_020468	0.842	-2.136	0	1.77638
SNX7	NR_033716	0.842	-2.136	0	1.77638
SORBS1	NM_006434	0.842	-2.136	0	1.77638
SP3	NM_001017371	0.842	-2.136	0	1.77638
SPATA2	NM_006038	0.842	-2.136	0	1.77638
SPECC1L-ADORA2A	NR_103546	0.842	-2.136	0	1.77638
SPINT2	NM_001166103	0.842	-2.136	0	1.77638
SRC	NM_198291	0.842	-2.136	0	1.77638
SRI	NM_001256892	0.842	-2.136	0	1.77638
SSBP2	NM_001256736	0.842	-2.136	0	1.77638
ST6GAL1	NM_173217	0.842	-2.136	0	1.77638
STAG3L5P-PVRIG2P-PILRB	NR_036570	0.842	-2.136	0	1.77638
STARD8	NM_001142504	0.842	-2.136	0	1.77638
STMN1	NM_203399	0.842	-2.136	0	1.77638
STON1	NM_006873	0.842	-2.136	0	1.77638
STRIP1	NM_001270768	0.842	-2.136	0	1.77638
STT3A	NM_001278504	0.842	-2.136	0	1.77638
SULF2	NM_018837	0.842	-2.136	0	1.77638
SUMO2	NM_001005849	0.842	-2.136	0	1.77638
SUMO3	NM_006936	0.842	-2.136	0	1.77638
SUV39H1	NM_001282166	0.842	-2.136	0	1.77638
SYT1	NM_001135806	0.842	-2.136	0	1.77638
SYTL4	NM_001174068	0.842	-2.136	0	1.77638
TAB2	NM_001292035	0.842	-2.136	0	1.77638
TBC1D1	NM_001253913	0.842	-2.136	0	1.77638
TBC1D1	NM_015173	0.842	-2.136	0	1.77638
TBCE	NM_001287802	0.842	-2.136	0	1.77638
TBP	NM_001172085	0.842	-2.136	0	1.77638
TCEA1	NR_109902	0.842	-2.136	0	1.77638
TCEAL8	NM_001006684	0.842	-2.136	0	1.77638
TCN2	NM_001184726	0.842	-2.136	0	1.77638
TCTN3	NM_001143973	0.842	-2.136	0	1.77638
TDRD5	NM_001199091	0.842	-2.136	0	1.77638
TFG	NM_001195478	0.842	-2.136	0	1.77638
THAP9-AS1	NR_034077	0.842	-2.136	0	1.77638
THOC3	NM_032361	0.842	-2.136	0	1.77638
THOC5	NM_003678	0.842	-2.136	0	1.77638
TINAGL1	NM_001204415	0.842	-2.136	0	1.77638
TIPRL	NM_001031800	0.842	-2.136	0	1.77638
TKT	NR_047580	0.842	-2.136	0	1.77638
TMED5	NM_016040	0.842	-2.136	0	1.77638
TMEM117	NM_001286213	0.842	-2.136	0	1.77638
TMEM164	NM_017698	0.842	-2.136	0	1.77638
TMEM191C	NM_001207052	0.842	-2.136	0	1.77638
TMEM39A	NM_018266	0.842	-2.136	0	1.77638
TMEM66	NM_001284239	0.842	-2.136	0	1.77638
TP63	NM_001114982	0.842	-2.136	0	1.77638
TRAF1	NM_001190947	0.842	-2.136	0	1.77638
TRAPPC6B	NM_177452	0.842	-2.136	0	1.77638
TROVE2	NM_001042369	0.842	-2.136	0	1.77638
TRPC1	NM_003304	0.842	-2.136	0	1.77638
TRPM1	NM_002420	0.842	-2.136	0	1.77638
TTC39A	NM_001144832	0.842	-2.136	0	1.77638
TTC39B	NM_001168342	0.842	-2.136	0	1.77638
TTK	NM_003318	0.842	-2.136	0	1.77638
TUSC3	NM_178234	0.842	-2.136	0	1.77638
UBE2D1	NM_001204880	0.842	-2.136	0	1.77638
UBE2D2	NM_003339	0.842	-2.136	0	1.77638
UBE2K	NM_001111113	0.842	-2.136	0	1.77638
UBE2W	NR_073121	0.842	-2.136	0	1.77638
UBE4B	NM_006048	0.842	-2.136	0	1.77638
UBP1	NM_001128161	0.842	-2.136	0	1.77638
UGT1A8	NM_019076	0.842	-2.136	0	1.77638
UNG	NM_080911	0.842	-2.136	0	1.77638
USF1	NM_001276373	0.842	-2.136	0	1.77638
USP10	NR_073578	0.842	-2.136	0	1.77638
USP15	NM_006313	0.842	-2.136	0	1.77638
USP39	NM_001256728	0.842	-2.136	0	1.77638
USP7	NM_001286457	0.842	-2.136	0	1.77638
UXT	NM_004182	0.842	-2.136	0	1.77638
VDAC3	NM_005662	0.842	-2.136	0	1.77638
VEGFB	NM_001243733	0.842	-2.136	0	1.77638
VIPAS39	NM_001193316	0.842	-2.136	0	1.77638
VPRBP	NM_001171904	0.842	-2.136	0	1.77638
VPS54	NM_001005739	0.842	-2.136	0	1.77638
WBP5	NM_001006614	0.842	-2.136	0	1.77638
WDHD1	NM_001008396	0.842	-2.136	0	1.77638
WDR46	NM_001164267_3	0.842	-2.136	0	1.77638
WDR66	NM_001178003	0.842	-2.136	0	1.77638
WDR81	NM_001163673	0.842	-2.136	0	1.77638
WHSC1	NM_133335	0.842	-2.136	0	1.77638
WIBG	NM_001143853	0.842	-2.136	0	1.77638
XYLT2	NR_110010	0.842	-2.136	0	1.77638
YPEL3	NM_001145524	0.842	-2.136	0	1.77638
ZBTB22	NM_001145338	0.842	-2.136	0	1.77638
ZDBF2	NM_001285549	0.842	-2.136	0	1.77638
ZKSCAN7	NM_001288590	0.842	-2.136	0	1.77638
ZNF195	NM_007152	0.842	-2.136	0	1.77638
ZNF248	NM_001267605	0.842	-2.136	0	1.77638
ZNF267	NM_003414	0.842	-2.136	0	1.77638
ZNF302	NR_110322	0.842	-2.136	0	1.77638
ZNF317	NM_001190791	0.842	-2.136	0	1.77638
ZNF497	NM_001207009	0.842	-2.136	0	1.77638
ZNF513	NM_001201459	0.842	-2.136	0	1.77638
ZNF577	NM_001135590	0.842	-2.136	0	1.77638
ZNF607	NM_001172677	0.842	-2.136	0	1.77638
ZNF641	NM_001172682	0.842	-2.136	0	1.77638
ZNF678	NM_178549	0.842	-2.136	0	1.77638
ZNF733P	NR_003952	0.842	-2.136	0	1.77638
ZSCAN9	NM_001199480	0.842	-2.136	0	1.77638
EIF4H	NM_031992	0.841	4.351	916.469	44.4096
NUP98	NM_139132	0.841	3.427	88.804	7.78056
CRISPLD1	NM_031461	0.841	3.029	3.74919	0
FBXO31	NM_001282683	0.841	2.932	16.8882	1.75862
FAM210B	NM_080821	0.841	2.922	32.0989	3.62382
EPC2	NM_015630	0.841	2.78	16.3253	1.77638
KIAA2013	NM_138346	0.841	2.78	16.3253	1.77638
PPP1R26-AS1	NR_038969	0.841	2.78	16.3253	1.77638
ACSL1	NM_001286711	0.841	-2.125	0	1.75862
C3orf17	NR_027796	0.841	-2.125	0	1.75862
DOCK7	NM_001272001	0.841	-2.125	0	1.75862
STX16	NR_037943	0.841	-2.125	0	1.75862
NUFIP2	NM_020772	0.84	3.865	449.655	30.1985
AP4E1	NM_007347	0.84	3.561	131.464	10.6583
ZNF394	NM_032164	0.84	3.045	51.2727	5.59561
MAZ	NM_001276275	0.84	3.01	3.6929	0
SETD3	NM_032233	0.84	2.965	4.7456	0
ARHGEF11	NM_014784	0.84	2.921	16.8882	1.77638
ABL2	NM_001168239	0.84	-2.61	4.88633	32.5078
KDM4A-AS1	NR_033827	0.84	-2.354	3.16936	19.0961
LOC100144595	NM_001256368	0.84	-2.292	2.25177	13.767
JOSD1	NM_014876	0.84	-2.248	1.68882	10.6583
FANCA	NM_000135	0.84	-2.113	0	1.74086
NOLC1	NM_004741	0.84	-2.113	0	1.74086
SLC34A2	NM_001177998	0.84	-2.113	0	1.74086
TGFA	NM_001099691	0.84	-2.113	0	1.74086
VPS51	NM_013265	0.84	-2.113	0	1.74086
SLC35E2	NM_182838	0.839	3.713	311.419	23.1108
EIF1AD	NM_001242486	0.839	3.085	34.0748	3.55277
ASCC3	NM_001284271	0.839	2.997	3.65349	0
SERF1B	NM_022978_1	0.839	2.997	3.65349	0
STAG2	NM_006603	0.839	-2.583	4.50353	29.5946
CRYM-AS1	NR_026675	0.839	-2.241	1.70008	10.6583
CTSG	NM_001911	0.838	4.57	2589.53	108.359
SPDYE2	NM_001031618	0.838	2.987	3.62534	0
SPDYE2	NM_001031618_1	0.838	2.987	3.62534	0
SPDYE2B	NM_001166339	0.838	2.987	3.62534	0
SPDYE2B	NM_001166339_1	0.838	2.987	3.62534	0
LINC00910	NR_027413	0.838	2.947	4.67804	0
INPP5D	NM_005541	0.838	2.883	15.9144	1.70533
LAMA5	NM_005560	0.838	2.869	30.3988	3.55277
KANTR	NR_110456	0.838	2.866	30.3369	3.55277
TRIM68	NM_018073	0.838	2.746	16.8882	1.91849
FDPSP2	NR_003262	0.838	-2.706	13.6907	93.2246
BNIPL	NM_138278	0.838	-2.102	0	1.72309
PPP1R13L	NM_006663	0.838	-2.102	0	1.72309
WDTC1	NM_015023	0.838	-2.102	0	1.72309
COQ10B	NM_025147	0.837	3.48	182.956	15.7565
ANXA11	NM_001278407	0.837	2.873	16.3253	1.77638
NCOA6	NM_014071	0.837	2.734	15.7624	1.77638
NUDT21	NM_007006	0.837	2.731	15.7624	1.77638
MRPL35	NM_016622	0.837	2.731	15.7286	1.77638
FOXO3B	NR_026718	0.837	-2.429	4.8807	29.3459
CRTC3	NM_001042574	0.837	-2.09	0	1.70533
MECP2	NM_004992	0.836	3.469	184.082	15.9875
WIPF2	NM_133264	0.836	3.08	65.1999	7.08777
DHODH	NM_001361	0.836	2.91	4.58234	0
TPMT	NM_000367	0.836	-2.862	24.8032	184.779
PRRC2B	NM_013318	0.835	3.974	652.449	40.8568
RBM26	NM_022118	0.835	3.025	32.6506	3.55277
IDO1	NM_002164	0.835	-2.927	31.9638	247.806
PABPC3	NM_030979	0.835	2.9	4.54857	0
ATP5L2	NM_001165877	0.835	2.899	4.50353	0
CGREF1	NM_001166241	0.835	2.899	4.50353	0
FBXO22	NM_012170	0.835	2.899	4.50353	0
FAM83H	NM_198488	0.835	2.897	4.53731	0
ANKRD30A	NM_052997	0.835	2.894	4.52605	0
DSEL	NM_032160	0.835	2.7	15.4077	1.77638
APBB2	NM_001166054	0.835	-2.067	0	1.6698
UACA	NM_018003	0.834	-2.98	24.7638	199.026
PINK1-AS	NR_046507	0.834	2.928	42.519	4.97388
ADAMTS9-AS2	NR_038264	0.834	2.888	4.50353	0
ATG2B	NM_018036	0.834	2.888	4.50353	0
MAN1A1	NM_005907	0.834	2.888	4.50353	0
PLXNA3	NM_017514	0.834	2.888	4.50353	0
RIC8B	NM_018157	0.834	2.888	4.50353	0
RPRD1B	NM_021215	0.834	2.888	4.50353	0
TTF2	NM_003594	0.834	2.888	4.50353	0
ZNF329	NM_024620	0.834	2.888	4.50353	0
ZNF711	NM_021998	0.834	2.888	4.50353	0
MPL	NM_005373	0.834	2.886	4.4979	0
TMX1	NM_030755	0.834	2.842	31.6035	3.80146
MEAF6	NM_001270876	0.834	2.83	15.8299	1.77638
SIPA1L2	NM_020808	0.834	2.681	15.1994	1.77638
C18orf61	NR_049896	0.834	-2.441	5.59001	33.4671
ZNF320	NM_207333	0.834	-2.284	2.81471	16.4316
HNRNPF	NM_004966	0.834	-2.199	0.349024	3.48171
DCTN2	NM_001261413	0.834	-2.056	0	1.65204
ATP7A	NR_104109	0.833	2.913	3.41705	0
LINC00652	NR_026884	0.833	2.913	3.41705	0
KIAA1958	NM_001287038	0.833	2.911	3.41142	0
SLAMF6	NM_001184716	0.833	2.908	3.4058	0
SYK	NM_001174168	0.833	2.908	3.4058	0
COMMD9	NM_001101653	0.833	2.902	3.38891	0
EPHA3	NM_182644	0.833	2.876	4.41909	0
SPPL3	NM_139015	0.833	2.867	4.43035	0
LOC101927924	NR_110285	0.833	2.863	4.41346	0
EHBP1	NM_001142614	0.833	2.824	15.7624	1.77638
SMARCA2	NM_001289399	0.833	2.751	9.93592	1.0303
APOLD1	NM_030817	0.832	2.898	3.37765	0
C7orf57	NM_001267866	0.832	2.898	3.37765	0
CABIN1	NM_001201429	0.832	2.898	3.37765	0
CNTN1	NM_175038	0.832	2.898	3.37765	0
COMMD3-BMI1	NM_001204062	0.832	2.898	3.37765	0
CRLS1	NM_001127458	0.832	2.898	3.37765	0
ERLEC1	NM_001127398	0.832	2.898	3.37765	0
GHR	NM_001242462	0.832	2.898	3.37765	0
LMCD1	NM_001278234	0.832	2.898	3.37765	0
MAPRE2	NM_014268	0.832	2.898	3.37765	0
MRPS14	NM_022100	0.832	2.898	3.37765	0
NCF4	NM_000631	0.832	2.898	3.37765	0
NOL8	NM_017948	0.832	2.898	3.37765	0
PACRGL	NM_001130727	0.832	2.898	3.37765	0
PARN	NM_001242992	0.832	2.898	3.37765	0
PEX1	NM_000466	0.832	2.898	3.37765	0
PLAT	NM_033011	0.832	2.898	3.37765	0
SERBP1	NM_015640	0.832	2.898	3.37765	0
SLAMF7	NM_001282593	0.832	2.898	3.37765	0
SLC1A2	NM_001195728	0.832	2.898	3.37765	0
SPATA33	NM_001271908	0.832	2.898	3.37765	0
SYTL3	NM_001009991	0.832	2.898	3.37765	0
TMEM68	NM_001286661	0.832	2.898	3.37765	0
USP7	NM_003470	0.832	2.898	3.37765	0
CLIP4	NM_001287527	0.832	2.894	3.36639	0
IYD	NM_203395	0.832	2.89	3.35513	0
CXorf36	NM_176819	0.832	2.788	28.6988	3.55277
CYB5D2	NM_144611	0.832	-2.272	2.75841	15.9875
STK10	NM_005990	0.831	4.176	1136	62.1734
RPL31	NM_000993	0.831	-3.515	192.988	2211.56
FRA10AC1	NM_145246	0.831	2.845	4.35154	0
NPAP1	NM_018958	0.831	2.836	4.31776	0
FAM177A1	NM_173607	0.831	-2.625	6.83411	44.8537
KHDRBS1	NM_001271878	0.831	-2.338	1.68882	10.6583
NPNT	NM_001184692	0.831	-2.338	1.68882	10.6583
DCX	NM_178153	0.831	-2.032	0	1.61651
LOH12CR2	NR_024061	0.83	2.774	29.0196	3.64159
LOC400891	NM_001291006	0.83	-2.761	11.7486	82.6374
LOC101927136	NR_110840	0.83	2.629	14.6365	1.77638
SAP30	NM_003864	0.83	2.629	14.6365	1.77638
ZNF829	NM_001171979	0.83	-2.571	5.63504	36.0606
ZNF676	NM_001001411	0.83	-1.956	0	2.00731
MRFAP1	NM_001272053	0.829	2.773	15.1994	1.77638
PHC2	NM_004427	0.829	2.773	15.1994	1.77638
C5orf24	NM_152409	0.829	2.766	15.115	1.77638
ZBTB38	NM_001080412	0.829	2.755	28.1471	3.57053
ZNF280C	NM_017666	0.829	2.618	14.9517	1.84744
SPRYD7	NR_023351	0.829	-2.539	5.06647	31.9749
YBX3	NM_001145426	0.829	-2.539	5.06647	31.9749
OTUD6A	NM_207320	0.829	-2.341	4.38531	25.0825
SLC7A2	NM_003046	0.829	-2.008	0	1.58098
RMDN1	NM_001286707	0.828	3.215	70.4634	7.1233
SMAD5	NM_001001420	0.828	2.752	14.9686	1.77638
OSMR	NM_003999	0.828	2.739	27.7192	3.55277
LOC101927131	NR_110907	0.828	2.732	27.5785	3.55277
C10orf111	NM_153244	0.828	-2.094	1.12588	7.10554
PLEKHG1	NM_001029884	0.828	-2.094	1.12588	7.10554
SNRNP200	NM_014014	0.828	-2.094	1.12588	7.10554
TMEM59	NM_004872	0.828	-2.094	1.12588	7.10554
CASK	NM_001126055	0.828	-1.995	0	1.56322
TRIM5	NM_033093	0.828	-1.995	0	1.56322
KPNA6	NM_012316	0.827	3.157	100.98	10.6938
TCF7	NM_201632	0.827	2.819	3.16936	0
TARS2	NR_073513	0.827	-2.438	3.36076	20.5172
MAGT1	NM_032121	0.826	3.35	170.042	16.0407
CLOCK	NM_004898	0.826	3.064	48.413	5.32915
LOC644554	NR_040013	0.826	2.771	4.09821	0
UBB	NM_001281720	0.826	2.721	14.6365	1.77638
VCAN	NM_004385	0.826	-2.26	1.31728	8.29571
RPL32P3	NR_003111	0.826	-2.076	1.1484	7.10554
LOC400655	NR_034133	0.826	-1.918	0	1.95402
BDP1	NM_018429	0.825	3.335	167.757	15.9875
TIAL1	NM_003252	0.825	2.897	29.8359	3.55277
B3GAT3	NM_001288722	0.825	2.795	3.10744	0
U2AF1L4	NR_110171	0.825	2.79	3.09618	0
ADCY1	NM_021116	0.825	-2.49	8.59049	51.5151
ERCC4	NM_005236	0.825	-2.388	5.88274	33.7691
KBTBD6	NM_152903	0.825	-2.066	1.16529	7.1233
PPM1B	NM_001033556	0.824	2.774	3.05677	0
NCAPH	NM_001281712	0.824	2.77	3.04551	0
SPDYE1	NM_175064	0.824	2.767	3.03988	0
MED15P9	NR_033903	0.824	-2.127	1.82393	10.3386
KLHL12	NM_021633	0.824	-1.898	0	1.91849
MAML1	NM_014757	0.823	3.933	742.52	47.9624
LOC103191607	NR_120400	0.823	2.801	41.348	5.32915
EFCAB2	NR_026587	0.823	2.765	3.03425	0
PBLD	NM_022129	0.823	2.739	3.95748	0
POM121C	NM_001099415	0.823	2.734	3.94059	0
TPM3P9	NR_003148	0.823	2.732	3.96874	0
LINC00263	NR_026762	0.823	2.725	3.94622	0
C9orf85	NM_182505	0.823	2.723	3.94059	0
CCDC64	NM_207311	0.823	2.723	3.94059	0
CD163L1	NM_174941	0.823	2.723	3.94059	0
CSTF3-AS1	NR_034027	0.823	2.723	3.94059	0
ENO2	NM_001975	0.823	2.723	3.94059	0
GIMAP2	NM_015660	0.823	2.723	3.94059	0
HCN1	NM_021072	0.823	2.723	3.94059	0
KCNJ8	NM_004982	0.823	2.723	3.94059	0
KDSR	NM_002035	0.823	2.723	3.94059	0
LINC00612	NR_034140	0.823	2.723	3.94059	0
LINC01104	NR_103730	0.823	2.723	3.94059	0
LOC100132077	NR_033937	0.823	2.723	3.94059	0
LOC101928559	NR_110074	0.823	2.723	3.94059	0
LOC101929718	NR_110139	0.823	2.723	3.94059	0
LONRF1	NM_152271	0.823	2.723	3.94059	0
MFAP1	NM_005926	0.823	2.723	3.94059	0
MPV17	NM_002437	0.823	2.723	3.94059	0
NACC2	NM_144653	0.823	2.723	3.94059	0
PAX8-AS1	NR_047570	0.823	2.723	3.94059	0
PLG	NM_000301	0.823	2.723	3.94059	0
SBSPON	NM_153225	0.823	2.723	3.94059	0
SDC2	NM_002998	0.823	2.723	3.94059	0
SEMA6A	NM_020796	0.823	2.723	3.94059	0
SERTAD2	NM_014755	0.823	2.723	3.94059	0
TASP1	NM_017714	0.823	2.723	3.94059	0
ZBTB34	NM_001099270	0.823	2.723	3.94059	0
ZNF567	NM_152603	0.823	2.723	3.94059	0
HMGN2	NM_005517	0.823	2.674	26.4582	3.55277
KIAA0319L	NM_024874	0.823	-2.338	5.13965	28.8307
CLDN19	NM_148960	0.823	-2.145	0.647383	4.65413
HPS3	NM_032383	0.823	-1.987	0.562941	4.31661
PCDH19	NM_020766	0.823	-1.945	0	1.49216
GCSAML	NM_145278	0.822	4.529	2020.91	87.0428
LOC646471	NR_024498	0.822	-2.984	50.7998	406.792
ZNF585A	NM_001288800	0.822	2.742	2.97796	0
NFIA	NM_001145512	0.822	2.666	14.0735	1.77638
XRCC6	NM_001288977	0.822	2.666	14.0735	1.77638
ARL5B	NM_178815	0.822	2.519	13.5106	1.77638
BGN	NM_001711	0.822	2.519	13.5106	1.77638
KRR1	NM_007043	0.822	2.519	13.5106	1.77638
FAM117B	NM_173511	0.822	-2.319	4.90322	27.2675
MAP3K13	NM_001242317	0.822	-2.21	1.12588	7.10554
EIF3H	NM_003756	0.821	4.304	1872.34	94.1483
NUP98	NM_139131	0.821	2.733	2.95544	0
AIFM1	NM_001130846	0.82	-2.489	9.57	56.9509
KIAA1751	NM_001080484	0.82	2.485	12.5874	1.6698
SHROOM4	NR_027121	0.82	-2.19	1.1484	7.10554
GALM	NM_138801	0.82	-2.129	2.29117	12.3992
MCTS1	NM_001137554	0.819	4.248	1100.34	57.4305
ANKRD26	NM_014915	0.819	2.697	2.871	0
TPT1	NM_001286272	0.819	2.695	2.86537	0
SFMBT2	NM_001018039	0.819	2.623	13.5331	1.75862
C7orf55	NR_073060	0.819	-2.468	5.02144	30.163
FLJ41200	NR_033863	0.819	-2.261	4.2108	22.8443
PTENP1-AS	NR_103745	0.819	-2.015	1.13151	6.71473
C8orf44-SGK3	NM_001204173	0.818	2.683	2.83722	0
RPS6KB1	NM_001272060	0.818	2.678	2.82597	0
RPS6KB1	NM_003161	0.818	2.678	2.82597	0
ZNF543	NM_213598	0.818	2.658	29.9766	4.15674
VEZF1	NM_007146	0.818	2.613	25.3324	3.55277
NFIX	NM_001271044	0.818	2.612	13.5387	1.77638
TPM1	NM_000366	0.818	-2.215	1.50305	8.88192
ZNF644	NM_201269	0.818	-1.981	0.8613	5.4535
BRCA1	NM_007297	0.818	-1.894	0	1.42111
IFITM2	NM_006435	0.818	-1.848	0	1.82968
ANXA2P2	NR_003573	0.818	-1.848	0	1.81191
MTSS1	NM_001282974	0.817	3.609	244.317	19.5402
ABHD2	NM_152924	0.817	3.394	143.91	13.2163
GPR161	NM_001267614	0.817	3.084	64.1753	7.10554
LGMN	NM_001008530	0.817	2.972	46.3751	5.4535
POLR2H	NM_006232	0.817	2.676	2.82034	0
ARHGAP11A	NM_001286479	0.817	2.673	2.81471	0
C14orf132	NM_001252507	0.817	2.673	2.81471	0
C6orf1	NM_001008704	0.817	2.673	2.81471	0
CHST11	NM_001173982	0.817	2.673	2.81471	0
CNNM2	NM_199077	0.817	2.673	2.81471	0
COL18A1	NM_130445	0.817	2.673	2.81471	0
CTC1	NR_046431	0.817	2.673	2.81471	0
FAM21C	NM_001169107	0.817	2.673	2.81471	0
G6PC3	NM_138387	0.817	2.673	2.81471	0
KIF23	NM_001281301	0.817	2.673	2.81471	0
KITLG	NM_003994	0.817	2.673	2.81471	0
KLC4	NM_001289035	0.817	2.673	2.81471	0
LRRC6	NM_012472	0.817	2.673	2.81471	0
MAK	NM_001242385	0.817	2.673	2.81471	0
MAPKAPK2	NM_032960	0.817	2.673	2.81471	0
MRPS31P5	NR_051964	0.817	2.673	2.81471	0
MYO7A	NM_001127180	0.817	2.673	2.81471	0
NDUFAF1	NR_045620	0.817	2.673	2.81471	0
PANK2	NM_024960	0.817	2.673	2.81471	0
PIK3CB	NM_001256045	0.817	2.673	2.81471	0
RIC3	NM_001135109	0.817	2.673	2.81471	0
SIGLEC17P	NR_047531	0.817	2.673	2.81471	0
SIRPA	NM_080792	0.817	2.673	2.81471	0
TCAIM	NM_001029840	0.817	2.673	2.81471	0
TCF12	NM_207040	0.817	2.673	2.81471	0
TMEM25	NM_001144036	0.817	2.673	2.81471	0
UBAC2	NM_177967	0.817	2.673	2.81471	0
WNK3	NM_001002838	0.817	2.673	2.81471	0
ZDHHC13	NM_001001483	0.817	2.673	2.81471	0
ZNF384	NM_001039920	0.817	2.673	2.81471	0
CAMK1D	NM_020397	0.817	2.666	2.79782	0
MREG	NM_018000	0.817	-2.644	17.5131	113.138
ADNP	NM_181442	0.817	2.609	13.5106	1.77638
DTX3	NM_001286245	0.817	2.609	13.5106	1.77638
LOC100420587	NR_110759	0.817	-1.838	0	1.81191
FHL2	NM_201555	0.816	2.656	2.7753	0
PHKG1	NR_047689	0.816	2.654	2.76967	0
ATPIF1	NM_178191	0.816	2.64	3.64786	0
HSD17B7	NM_016371	0.816	2.636	3.6366	0
SLC40A1	NM_014585	0.816	2.581	24.7694	3.55277
CRHR1-IT1	NR_026905	0.816	-2.129	2.57827	13.6249
GNAI3	NM_006496	0.816	-1.828	0	1.79415
SLC15A2	NM_001145998	0.815	3.83	436.313	30.1985
TMED10	NM_006827	0.815	-3.438	294.976	3204.6
GUCA1B	NM_002098	0.815	2.847	58.8161	7.5674
POC1B-GALNT4	NM_001199782	0.815	2.841	33.5288	4.22779
HSPG2	NM_001291860	0.815	2.494	4.92574	0.444096
AJAP1	NM_018836	0.815	-1.827	0	1.77638
ALCAM	NM_001243283	0.815	-1.827	0	1.77638
ALG10	NM_032834	0.815	-1.827	0	1.77638
C15orf57	NM_001289132	0.815	-1.827	0	1.77638
CDC14A	NM_003672	0.815	-1.827	0	1.77638
COMMD3	NM_012071	0.815	-1.827	0	1.77638
DIS3L2	NM_001257281	0.815	-1.827	0	1.77638
EFCAB13	NM_152347	0.815	-1.827	0	1.77638
EPB41L4B	NM_018424	0.815	-1.827	0	1.77638
EXOC4	NM_021807	0.815	-1.827	0	1.77638
FLT1	NM_001159920	0.815	-1.827	0	1.77638
FLYWCH1	NM_032296	0.815	-1.827	0	1.77638
ITGBL1	NM_001271754	0.815	-1.827	0	1.77638
KIF4A	NM_012310	0.815	-1.827	0	1.77638
KPNA2	NM_002266	0.815	-1.827	0	1.77638
LAMP2	NM_002294	0.815	-1.827	0	1.77638
LOC100506207	NR_038979	0.815	-1.827	0	1.77638
LOC100506990	NR_040092	0.815	-1.827	0	1.77638
LOC101927275	NR_110771	0.815	-1.827	0	1.77638
MICAL3	NM_015241	0.815	-1.827	0	1.77638
MPZL2	NM_005797	0.815	-1.827	0	1.77638
MSL3	NM_078628	0.815	-1.827	0	1.77638
NCAPG2	NM_001281933	0.815	-1.827	0	1.77638
PDCD6IP	NM_001256192	0.815	-1.827	0	1.77638
POLR2J	NM_006234	0.815	-1.827	0	1.77638
PPM1A	NM_177951	0.815	-1.827	0	1.77638
PSMA1	NM_001143937	0.815	-1.827	0	1.77638
SAA2	NM_030754	0.815	-1.827	0	1.77638
SPRR2C	NR_003062	0.815	-1.827	0	1.77638
SSX3	NM_021014	0.815	-1.827	0	1.77638
SUFU	NM_016169	0.815	-1.827	0	1.77638
TMEM185A	NM_001282302	0.815	-1.827	0	1.77638
VAV3	NM_006113	0.815	-1.827	0	1.77638
VIMP	NM_018445	0.815	-1.827	0	1.77638
WDR78	NM_024763	0.815	-1.827	0	1.77638
YAE1D1	NM_020192	0.815	-1.827	0	1.77638
ZAK	NM_016653	0.815	-1.827	0	1.77638
ZNF429	NM_001001415	0.815	-1.827	0	1.77638
ZNF726	NM_001244038	0.815	-1.827	0	1.77638
ZNF799	NM_001080821	0.815	-1.827	0	1.77638
ABHD13	NM_032859	0.815	-1.818	0	1.77638
ABHD17C	NM_021214	0.815	-1.818	0	1.77638
ABRACL	NM_021243	0.815	-1.818	0	1.77638
ACVR2B-AS1	NR_028389	0.815	-1.818	0	1.77638
ADAM17	NM_003183	0.815	-1.818	0	1.77638
ADAMTSL5	NM_213604	0.815	-1.818	0	1.77638
ADPRM	NM_020233	0.815	-1.818	0	1.77638
AEN	NM_022767	0.815	-1.818	0	1.77638
AGO1	NM_012199	0.815	-1.818	0	1.77638
AGRN	NM_198576	0.815	-1.818	0	1.77638
AKAP8	NM_005858	0.815	-1.818	0	1.77638
ALKBH5	NM_017758	0.815	-1.818	0	1.77638
ANKIB1	NM_019004	0.815	-1.818	0	1.77638
ANKRD22	NM_144590	0.815	-1.818	0	1.77638
ANKS1A	NM_015245	0.815	-1.818	0	1.77638
AP5Z1	NM_014855	0.815	-1.818	0	1.77638
APIP	NM_015957	0.815	-1.818	0	1.77638
ARFGEF2	NM_006420	0.815	-1.818	0	1.77638
ARHGAP40	NM_001164431	0.815	-1.818	0	1.77638
ARHGAP42	NM_152432	0.815	-1.818	0	1.77638
ASB16	NM_080863	0.815	-1.818	0	1.77638
ASF1B	NM_018154	0.815	-1.818	0	1.77638
ATAD1	NM_032810	0.815	-1.818	0	1.77638
ATE1-AS1	NR_120495	0.815	-1.818	0	1.77638
ATP1A2	NM_000702	0.815	-1.818	0	1.77638
ATP6AP1	NM_001183	0.815	-1.818	0	1.77638
ATP6V0D1	NM_004691	0.815	-1.818	0	1.77638
ATP6V1C1	NM_001695	0.815	-1.818	0	1.77638
ATP9A	NM_006045	0.815	-1.818	0	1.77638
BACE1-AS	NR_037803	0.815	-1.818	0	1.77638
BAG3	NM_004281	0.815	-1.818	0	1.77638
BAHCC1	NM_001291324	0.815	-1.818	0	1.77638
BAHD1	NM_014952	0.815	-1.818	0	1.77638
BFAR	NM_016561	0.815	-1.818	0	1.77638
BMS1P20	NR_027293	0.815	-1.818	0	1.77638
BOLA1	NM_016074	0.815	-1.818	0	1.77638
BRMS1L	NM_032352	0.815	-1.818	0	1.77638
BTBD10	NM_032320	0.815	-1.818	0	1.77638
C10orf12	NM_015652	0.815	-1.818	0	1.77638
C12orf49	NM_024738	0.815	-1.818	0	1.77638
C12orf66	NM_152440	0.815	-1.818	0	1.77638
C15orf39	NM_015492	0.815	-1.818	0	1.77638
C1RL-AS1	NR_026947	0.815	-1.818	0	1.77638
C1orf226	NM_001085375	0.815	-1.818	0	1.77638
C2orf47	NM_024520	0.815	-1.818	0	1.77638
C3orf67	NM_198463	0.815	-1.818	0	1.77638
C5orf22	NM_018356	0.815	-1.818	0	1.77638
C7orf60	NM_152556	0.815	-1.818	0	1.77638
C8orf88	NM_001190972	0.815	-1.818	0	1.77638
C9orf156	NM_016481	0.815	-1.818	0	1.77638
CACNA2D1	NM_000722	0.815	-1.818	0	1.77638
CACNG4	NM_014405	0.815	-1.818	0	1.77638
CAMK2N1	NM_018584	0.815	-1.818	0	1.77638
CAPN13	NM_144575	0.815	-1.818	0	1.77638
CAPN6	NM_014289	0.815	-1.818	0	1.77638
CASC15	NR_015410	0.815	-1.818	0	1.77638
CBX7	NM_175709	0.815	-1.818	0	1.77638
CCDC137	NM_199287	0.815	-1.818	0	1.77638
CCDC159	NM_001080503	0.815	-1.818	0	1.77638
CCDC47	NM_020198	0.815	-1.818	0	1.77638
CCDC7	NR_109827	0.815	-1.818	0	1.77638
CCDC86	NM_024098	0.815	-1.818	0	1.77638
CCND1	NM_053056	0.815	-1.818	0	1.77638
CCT5	NM_012073	0.815	-1.818	0	1.77638
CDC37	NM_007065	0.815	-1.818	0	1.77638
CDC73	NM_024529	0.815	-1.818	0	1.77638
CDH12	NM_004061	0.815	-1.818	0	1.77638
CDH2	NM_001792	0.815	-1.818	0	1.77638
CDK9	NM_001261	0.815	-1.818	0	1.77638
CDS1	NM_001263	0.815	-1.818	0	1.77638
CEBPA-AS1	NR_026887	0.815	-1.818	0	1.77638
CELSR2	NM_001408	0.815	-1.818	0	1.77638
CETN2	NM_004344	0.815	-1.818	0	1.77638
CFTR	NM_000492	0.815	-1.818	0	1.77638
CHAF1B	NM_005441	0.815	-1.818	0	1.77638
CIART	NM_144697	0.815	-1.818	0	1.77638
CIRH1A	NM_032830	0.815	-1.818	0	1.77638
CKAP4	NM_006825	0.815	-1.818	0	1.77638
CLEC5A	NM_013252	0.815	-1.818	0	1.77638
CMTR1	NM_015050	0.815	-1.818	0	1.77638
CNIH1	NM_005776	0.815	-1.818	0	1.77638
CNTNAP2	NM_014141	0.815	-1.818	0	1.77638
COL15A1	NM_001855	0.815	-1.818	0	1.77638
COL5A2	NM_000393	0.815	-1.818	0	1.77638
COMMD1	NM_152516	0.815	-1.818	0	1.77638
COX6B1	NM_001863	0.815	-1.818	0	1.77638
COX7B	NM_001866	0.815	-1.818	0	1.77638
COX8A	NM_004074	0.815	-1.818	0	1.77638
CRY1	NM_004075	0.815	-1.818	0	1.77638
CSTB	NM_000100	0.815	-1.818	0	1.77638
CSTF2	NM_001325	0.815	-1.818	0	1.77638
CTSZ	NM_001336	0.815	-1.818	0	1.77638
CXCL14	NM_004887	0.815	-1.818	0	1.77638
CYP2U1	NM_183075	0.815	-1.818	0	1.77638
DARS	NM_001349	0.815	-1.818	0	1.77638
DBP	NM_001352	0.815	-1.818	0	1.77638
DCK	NM_000788	0.815	-1.818	0	1.77638
DDX23	NM_004818	0.815	-1.818	0	1.77638
DDX27	NM_017895	0.815	-1.818	0	1.77638
DDX60	NM_017631	0.815	-1.818	0	1.77638
DERL2	NM_016041	0.815	-1.818	0	1.77638
DNAJB1	NM_006145	0.815	-1.818	0	1.77638
DNAJC1	NM_022365	0.815	-1.818	0	1.77638
DNAJC8	NM_014280	0.815	-1.818	0	1.77638
DOCK11	NM_144658	0.815	-1.818	0	1.77638
DUOX2	NM_014080	0.815	-1.818	0	1.77638
DUSP3	NM_004090	0.815	-1.818	0	1.77638
DYNC1LI1	NM_016141	0.815	-1.818	0	1.77638
DYNLT3	NM_006520	0.815	-1.818	0	1.77638
ECH1	NM_001398	0.815	-1.818	0	1.77638
ECHDC3	NM_024693	0.815	-1.818	0	1.77638
EDEM3	NM_025191	0.815	-1.818	0	1.77638
EFNB1	NM_004429	0.815	-1.818	0	1.77638
ERCC3	NM_000122	0.815	-1.818	0	1.77638
ERP44	NM_015051	0.815	-1.818	0	1.77638
ESD	NM_001984	0.815	-1.818	0	1.77638
ETHE1	NM_014297	0.815	-1.818	0	1.77638
ETV3	NM_001145312	0.815	-1.818	0	1.77638
EXOC6B	NM_015189	0.815	-1.818	0	1.77638
EXOC8	NM_175876	0.815	-1.818	0	1.77638
FAF2	NM_014613	0.815	-1.818	0	1.77638
FAM102B	NM_001010883	0.815	-1.818	0	1.77638
FAM110B	NM_147189	0.815	-1.818	0	1.77638
FAM149B1	NM_173348	0.815	-1.818	0	1.77638
FAM175B	NM_032182	0.815	-1.818	0	1.77638
FAM188A	NM_024948	0.815	-1.818	0	1.77638
FAM196B	NM_001129891	0.815	-1.818	0	1.77638
FAM46A	NM_017633	0.815	-1.818	0	1.77638
FAM83E	NM_017708	0.815	-1.818	0	1.77638
FAM83F	NM_138435	0.815	-1.818	0	1.77638
FAM92A1P2	NR_003612	0.815	-1.818	0	1.77638
FIGN	NM_018086	0.815	-1.818	0	1.77638
FKBP8	NM_012181	0.815	-1.818	0	1.77638
FLJ36000	NR_027084	0.815	-1.818	0	1.77638
FOXN2	NM_002158	0.815	-1.818	0	1.77638
FUK	NM_145059	0.815	-1.818	0	1.77638
FUNDC1	NM_173794	0.815	-1.818	0	1.77638
FUNDC2	NM_023934	0.815	-1.818	0	1.77638
FZD5	NM_003468	0.815	-1.818	0	1.77638
GAS5	NR_002578	0.815	-1.818	0	1.77638
GCNT3	NM_004751	0.815	-1.818	0	1.77638
GDE1	NM_016641	0.815	-1.818	0	1.77638
GFM1	NM_024996	0.815	-1.818	0	1.77638
GLCE	NM_015554	0.815	-1.818	0	1.77638
GLDC	NM_000170	0.815	-1.818	0	1.77638
GNL2	NM_013285	0.815	-1.818	0	1.77638
GP1BA	NM_000173	0.815	-1.818	0	1.77638
GPAT2	NM_207328	0.815	-1.818	0	1.77638
GPR160	NM_014373	0.815	-1.818	0	1.77638
GRHL1	NM_198182	0.815	-1.818	0	1.77638
GTSE1	NM_016426	0.815	-1.818	0	1.77638
GYG2P1	NR_033667	0.815	-1.818	0	1.77638
HDDC2	NM_016063	0.815	-1.818	0	1.77638
HEATR1	NM_018072	0.815	-1.818	0	1.77638
HIAT1	NM_033055	0.815	-1.818	0	1.77638
HIST1H1B	NM_005322	0.815	-1.818	0	1.77638
HIST1H1D	NM_005320	0.815	-1.818	0	1.77638
HIST1H2AM	NM_003514	0.815	-1.818	0	1.77638
HIST1H2BA	NM_170610	0.815	-1.818	0	1.77638
HIST1H2BK	NM_080593	0.815	-1.818	0	1.77638
HIST1H4H	NM_003543	0.815	-1.818	0	1.77638
HIST2H2BE	NM_003528	0.815	-1.818	0	1.77638
HIVEP1	NM_002114	0.815	-1.818	0	1.77638
HN1L	NM_144570	0.815	-1.818	0	1.77638
HOXB2	NM_002145	0.815	-1.818	0	1.77638
HOXB7	NM_004502	0.815	-1.818	0	1.77638
HPRT1	NM_000194	0.815	-1.818	0	1.77638
HSD11B2	NM_000196	0.815	-1.818	0	1.77638
IFFO2	NM_001136265	0.815	-1.818	0	1.77638
IFITM1	NM_003641	0.815	-1.818	0	1.77638
IGF2BP3	NM_006547	0.815	-1.818	0	1.77638
IGSF23	NM_001205280	0.815	-1.818	0	1.77638
IK	NM_006083	0.815	-1.818	0	1.77638
ILDR2	NM_199351	0.815	-1.818	0	1.77638
INHBA	NM_002192	0.815	-1.818	0	1.77638
INSIG2	NM_016133	0.815	-1.818	0	1.77638
INTS1	NM_001080453	0.815	-1.818	0	1.77638
IPO13	NM_014652	0.815	-1.818	0	1.77638
IQCK	NM_153208	0.815	-1.818	0	1.77638
IQGAP3	NM_178229	0.815	-1.818	0	1.77638
ISL1	NM_002202	0.815	-1.818	0	1.77638
ISM1	NM_080826	0.815	-1.818	0	1.77638
ITPR3	NM_002224	0.815	-1.818	0	1.77638
JAK2	NM_004972	0.815	-1.818	0	1.77638
JAZF1	NM_175061	0.815	-1.818	0	1.77638
KAL1	NM_000216	0.815	-1.818	0	1.77638
KANSL2	NM_017822	0.815	-1.818	0	1.77638
KCTD10	NM_031954	0.815	-1.818	0	1.77638
KCTD3	NM_016121	0.815	-1.818	0	1.77638
KCTD4	NM_198404	0.815	-1.818	0	1.77638
KIAA0247	NM_014734	0.815	-1.818	0	1.77638
KIAA0368	NM_001080398	0.815	-1.818	0	1.77638
KIAA1211	NM_020722	0.815	-1.818	0	1.77638
KIAA1644	NM_001099294	0.815	-1.818	0	1.77638
KIF11	NM_004523	0.815	-1.818	0	1.77638
KLHDC7B	NM_138433	0.815	-1.818	0	1.77638
KLRG2	NM_198508	0.815	-1.818	0	1.77638
KMO	NM_003679	0.815	-1.818	0	1.77638
KMT2B	NM_014727	0.815	-1.818	0	1.77638
KNOP1	NM_001012991	0.815	-1.818	0	1.77638
KRT19	NM_002276	0.815	-1.818	0	1.77638
LACE1	NM_145315	0.815	-1.818	0	1.77638
LAMB2	NM_002292	0.815	-1.818	0	1.77638
LAP3	NM_015907	0.815	-1.818	0	1.77638
LHFPL3-AS2	NR_027374	0.815	-1.818	0	1.77638
LHFPL5	NM_182548	0.815	-1.818	0	1.77638
LINC00629	NR_038998	0.815	-1.818	0	1.77638
LINC00673	NR_036488	0.815	-1.818	0	1.77638
LINC00864	NR_046091	0.815	-1.818	0	1.77638
LINC01057	NR_104131	0.815	-1.818	0	1.77638
LINC01355	NR_110616	0.815	-1.818	0	1.77638
LMBR1	NM_022458	0.815	-1.818	0	1.77638
LOC100506655	NR_039998	0.815	-1.818	0	1.77638
LOC101927166	NR_110804	0.815	-1.818	0	1.77638
LOC101927873	NR_109795	0.815	-1.818	0	1.77638
LOC101928909	NR_110134	0.815	-1.818	0	1.77638
LOC285696	NR_027253	0.815	-1.818	0	1.77638
LOC440600	NR_036595	0.815	-1.818	0	1.77638
LOC441454	NR_028350	0.815	-1.818	0	1.77638
LOC643711	NR_077240	0.815	-1.818	0	1.77638
LOC646736	NR_046102	0.815	-1.818	0	1.77638
LOC90784	NR_026984	0.815	-1.818	0	1.77638
LRP3	NM_002333	0.815	-1.818	0	1.77638
LRP6	NM_002336	0.815	-1.818	0	1.77638
LRRC37A6P	NR_003525	0.815	-1.818	0	1.77638
LRRC4	NM_022143	0.815	-1.818	0	1.77638
LRRC40	NM_017768	0.815	-1.818	0	1.77638
LYPD3	NM_014400	0.815	-1.818	0	1.77638
MAML2	NM_032427	0.815	-1.818	0	1.77638
MAP2K7	NM_145185	0.815	-1.818	0	1.77638
MAP3K10	NM_002446	0.815	-1.818	0	1.77638
MARS	NM_004990	0.815	-1.818	0	1.77638
MAST2	NM_015112	0.815	-1.818	0	1.77638
MAU2	NM_015329	0.815	-1.818	0	1.77638
MCM6	NM_005915	0.815	-1.818	0	1.77638
MED1	NM_004774	0.815	-1.818	0	1.77638
MED14	NM_004229	0.815	-1.818	0	1.77638
METTL10	NM_212554	0.815	-1.818	0	1.77638
MIER3	NM_152622	0.815	-1.818	0	1.77638
MIR133A1HG	NR_110369	0.815	-1.818	0	1.77638
MMGT1	NM_173470	0.815	-1.818	0	1.77638
MMP11	NM_005940	0.815	-1.818	0	1.77638
MMP14	NM_004995	0.815	-1.818	0	1.77638
MRC2	NM_006039	0.815	-1.818	0	1.77638
MRFAP1L1	NM_203462	0.815	-1.818	0	1.77638
MRM1	NM_024864	0.815	-1.818	0	1.77638
MRPL1	NM_020236	0.815	-1.818	0	1.77638
MRPL19	NM_014763	0.815	-1.818	0	1.77638
MRPL3	NM_007208	0.815	-1.818	0	1.77638
MRPS34	NM_023936	0.815	-1.818	0	1.77638
MSANTD1	NM_001042690	0.815	-1.818	0	1.77638
MTCH2	NM_014342	0.815	-1.818	0	1.77638
MTMR1	NM_003828	0.815	-1.818	0	1.77638
MXRA5	NM_015419	0.815	-1.818	0	1.77638
MZT1	NM_001071775	0.815	-1.818	0	1.77638
NAA38	NM_032356	0.815	-1.818	0	1.77638
NDFIP1	NM_030571	0.815	-1.818	0	1.77638
NDUFB2-AS1	NR_024454	0.815	-1.818	0	1.77638
NDUFS3	NM_004551	0.815	-1.818	0	1.77638
NELFCD	NM_198976	0.815	-1.818	0	1.77638
NES	NM_006617	0.815	-1.818	0	1.77638
NOD2	NM_022162	0.815	-1.818	0	1.77638
NRARP	NM_001004354	0.815	-1.818	0	1.77638
NT5DC1	NM_152729	0.815	-1.818	0	1.77638
NTN1	NM_004822	0.815	-1.818	0	1.77638
OAS3	NM_006187	0.815	-1.818	0	1.77638
OIP5	NM_007280	0.815	-1.818	0	1.77638
OTUD1	NM_001145373	0.815	-1.818	0	1.77638
PAK1IP1	NM_017906	0.815	-1.818	0	1.77638
PALB2	NM_024675	0.815	-1.818	0	1.77638
PAXIP1	NM_007349	0.815	-1.818	0	1.77638
PCNXL3	NM_032223	0.815	-1.818	0	1.77638
PCP4L1	NM_001102566	0.815	-1.818	0	1.77638
PCYOX1L	NM_024028	0.815	-1.818	0	1.77638
PDCD11	NM_014976	0.815	-1.818	0	1.77638
PDZD11	NM_016484	0.815	-1.818	0	1.77638
PHLPP1	NM_194449	0.815	-1.818	0	1.77638
PLAA	NM_001031689	0.815	-1.818	0	1.77638
PLP2	NM_002668	0.815	-1.818	0	1.77638
PMM1	NM_002676	0.815	-1.818	0	1.77638
PMPCB	NM_004279	0.815	-1.818	0	1.77638
PNP	NM_000270	0.815	-1.818	0	1.77638
PODXL2	NM_015720	0.815	-1.818	0	1.77638
POLR1D	NM_015972	0.815	-1.818	0	1.77638
PPA1	NM_021129	0.815	-1.818	0	1.77638
PPL	NM_002705	0.815	-1.818	0	1.77638
PPM1F	NM_014634	0.815	-1.818	0	1.77638
PPP2CA	NM_002715	0.815	-1.818	0	1.77638
PPP2R3C	NM_017917	0.815	-1.818	0	1.77638
PPP6R1	NM_014931	0.815	-1.818	0	1.77638
PPTC7	NM_139283	0.815	-1.818	0	1.77638
PRAF2	NM_007213	0.815	-1.818	0	1.77638
PRDM4	NM_012406	0.815	-1.818	0	1.77638
PRICKLE2	NM_198859	0.815	-1.818	0	1.77638
PRIM2	NM_000947	0.815	-1.818	0	1.77638
PROSER2	NM_153256	0.815	-1.818	0	1.77638
PRTG	NM_173814	0.815	-1.818	0	1.77638
PSD4	NM_012455	0.815	-1.818	0	1.77638
PSMB9	NM_002800_7	0.815	-1.818	0	1.77638
PSMC6	NM_002806	0.815	-1.818	0	1.77638
PSMD3	NM_002809	0.815	-1.818	0	1.77638
PSME4	NM_014614	0.815	-1.818	0	1.77638
PTCD3	NM_017952	0.815	-1.818	0	1.77638
PTPN9	NM_002833	0.815	-1.818	0	1.77638
RAB10	NM_016131	0.815	-1.818	0	1.77638
RAB11B	NM_004218	0.815	-1.818	0	1.77638
RAB15	NM_198686	0.815	-1.818	0	1.77638
RAB3GAP2	NM_012414	0.815	-1.818	0	1.77638
RAD18	NM_020165	0.815	-1.818	0	1.77638
RAD50	NM_005732	0.815	-1.818	0	1.77638
RAF1	NM_002880	0.815	-1.818	0	1.77638
RASA2	NM_006506	0.815	-1.818	0	1.77638
RASEF	NM_152573	0.815	-1.818	0	1.77638
RASSF10	NM_001080521	0.815	-1.818	0	1.77638
RAVER2	NM_018211	0.815	-1.818	0	1.77638
RILP	NM_031430	0.815	-1.818	0	1.77638
RIPK1	NM_003804	0.815	-1.818	0	1.77638
RNF10	NM_014868	0.815	-1.818	0	1.77638
RNF11	NM_014372	0.815	-1.818	0	1.77638
RNF152	NM_173557	0.815	-1.818	0	1.77638
RPS28	NM_001031	0.815	-1.818	0	1.77638
RPS29	NM_001030001	0.815	-1.818	0	1.77638
RRP1B	NM_015056	0.815	-1.818	0	1.77638
S100A14	NM_020672	0.815	-1.818	0	1.77638
SALL4	NM_020436	0.815	-1.818	0	1.77638
SCCPDH	NM_016002	0.815	-1.818	0	1.77638
SCFD2	NM_152540	0.815	-1.818	0	1.77638
SCUBE3	NM_152753	0.815	-1.818	0	1.77638
SDC4	NM_002999	0.815	-1.818	0	1.77638
SEL1L3	NM_015187	0.815	-1.818	0	1.77638
SERPINB13	NM_012397	0.815	-1.818	0	1.77638
SFRP2	NM_003013	0.815	-1.818	0	1.77638
SFRP4	NM_003014	0.815	-1.818	0	1.77638
SH3BP4	NM_014521	0.815	-1.818	0	1.77638
SKI	NM_003036	0.815	-1.818	0	1.77638
SLC25A4	NM_001151	0.815	-1.818	0	1.77638
SLC35E4	NM_001001479	0.815	-1.818	0	1.77638
SLC8B1	NM_024959	0.815	-1.818	0	1.77638
SLMAP	NM_007159	0.815	-1.818	0	1.77638
SMG8	NM_018149	0.815	-1.818	0	1.77638
SMG9	NM_019108	0.815	-1.818	0	1.77638
SMURF2	NM_022739	0.815	-1.818	0	1.77638
SMYD2	NM_020197	0.815	-1.818	0	1.77638
SND1	NM_014390	0.815	-1.818	0	1.77638
SNHG15	NR_003697	0.815	-1.818	0	1.77638
SNORA22	ACA22	0.815	-1.818	0	1.77638
SNORA71A	U71a	0.815	-1.818	0	1.77638
SNX30	NM_001012994	0.815	-1.818	0	1.77638
SOX2	NM_003106	0.815	-1.818	0	1.77638
SOX9	NM_000346	0.815	-1.818	0	1.77638
SP2	NM_003110	0.815	-1.818	0	1.77638
SPAG5	NM_006461	0.815	-1.818	0	1.77638
SPIN3	NM_001010862	0.815	-1.818	0	1.77638
SRPX2	NM_014467	0.815	-1.818	0	1.77638
SSFA2	NM_001287505	0.815	-1.818	0	1.77638
ST7-AS2	NR_109980	0.815	-1.818	0	1.77638
STARD7	NM_020151	0.815	-1.818	0	1.77638
STC2	NM_003714	0.815	-1.818	0	1.77638
STK17A	NM_004760	0.815	-1.818	0	1.77638
STK35	NM_080836	0.815	-1.818	0	1.77638
STK38	NM_007271	0.815	-1.818	0	1.77638
STK38L	NM_015000	0.815	-1.818	0	1.77638
STRAP	NM_007178	0.815	-1.818	0	1.77638
STXBP4	NM_178509	0.815	-1.818	0	1.77638
SUSD2	NM_019601	0.815	-1.818	0	1.77638
TAF3	NM_031923	0.815	-1.818	0	1.77638
TAF4B	NM_005640	0.815	-1.818	0	1.77638
TANGO6	NM_024562	0.815	-1.818	0	1.77638
TBCA	NM_004607	0.815	-1.818	0	1.77638
TBCD	NM_005993	0.815	-1.818	0	1.77638
TBX19	NM_005149	0.815	-1.818	0	1.77638
TCEA3	NM_003196	0.815	-1.818	0	1.77638
TCEAL2	NM_080390	0.815	-1.818	0	1.77638
TCEB3-AS1	NR_038280	0.815	-1.818	0	1.77638
TFAMP1	NR_001288	0.815	-1.818	0	1.77638
TFAP2C	NM_003222	0.815	-1.818	0	1.77638
TFAP4	NM_003223	0.815	-1.818	0	1.77638
TFCP2L1	NM_014553	0.815	-1.818	0	1.77638
TGFBI	NM_000358	0.815	-1.818	0	1.77638
TGS1	NM_024831	0.815	-1.818	0	1.77638
THBS2	NM_003247	0.815	-1.818	0	1.77638
TIMM22	NM_013337	0.815	-1.818	0	1.77638
TIMM8A	NM_004085	0.815	-1.818	0	1.77638
TMEM140	NM_018295	0.815	-1.818	0	1.77638
TMEM14E	NM_001123228	0.815	-1.818	0	1.77638
TMEM179B	NM_199337	0.815	-1.818	0	1.77638
TMEM27	NM_020665	0.815	-1.818	0	1.77638
TMEM39B	NM_018056	0.815	-1.818	0	1.77638
TMEM43	NM_024334	0.815	-1.818	0	1.77638
TMEM50A	NM_014313	0.815	-1.818	0	1.77638
TMEM87B	NM_032824	0.815	-1.818	0	1.77638
TMPO	NM_003276	0.815	-1.818	0	1.77638
TMX4	NM_021156	0.815	-1.818	0	1.77638
TPRKB	NM_016058	0.815	-1.818	0	1.77638
TPX2	NM_012112	0.815	-1.818	0	1.77638
TRIM29	NM_012101	0.815	-1.818	0	1.77638
TRIM31	NM_007028_7	0.815	-1.818	0	1.77638
TRIM62	NM_018207	0.815	-1.818	0	1.77638
TRIM8	NM_030912	0.815	-1.818	0	1.77638
TRMT44	NM_152544	0.815	-1.818	0	1.77638
TSG101	NM_006292	0.815	-1.818	0	1.77638
TSPAN12	NM_012338	0.815	-1.818	0	1.77638
TSPAN5	NM_005723	0.815	-1.818	0	1.77638
TTC30A	NM_152275	0.815	-1.818	0	1.77638
TTC5	NM_138376	0.815	-1.818	0	1.77638
TTC7B	NM_001010854	0.815	-1.818	0	1.77638
TTC9	NM_015351	0.815	-1.818	0	1.77638
TWISTNB	NM_001002926	0.815	-1.818	0	1.77638
TWSG1	NM_020648	0.815	-1.818	0	1.77638
UBA6	NM_018227	0.815	-1.818	0	1.77638
UBE2J1	NM_016021	0.815	-1.818	0	1.77638
UBE2S	NM_014501	0.815	-1.818	0	1.77638
UBE2V2	NM_003350	0.815	-1.818	0	1.77638
UBQLN4	NM_020131	0.815	-1.818	0	1.77638
UBR2	NM_015255	0.815	-1.818	0	1.77638
UCK2	NM_012474	0.815	-1.818	0	1.77638
UCP2	NM_003355	0.815	-1.818	0	1.77638
UQCRC2	NM_003366	0.815	-1.818	0	1.77638
USP3-AS1	NR_034080	0.815	-1.818	0	1.77638
USP37	NM_020935	0.815	-1.818	0	1.77638
UTP3	NM_020368	0.815	-1.818	0	1.77638
VAMP2	NM_014232	0.815	-1.818	0	1.77638
VARS	NM_006295_2	0.815	-1.818	0	1.77638
VRK1	NM_003384	0.815	-1.818	0	1.77638
WDR3	NM_006784	0.815	-1.818	0	1.77638
WDR59	NM_030581	0.815	-1.818	0	1.77638
WDR5B	NM_019069	0.815	-1.818	0	1.77638
XKRX	NM_212559	0.815	-1.818	0	1.77638
XPNPEP3	NM_001204827	0.815	-1.818	0	1.77638
XRN2	NM_012255	0.815	-1.818	0	1.77638
YAE1D1	NM_001282446	0.815	-1.818	0	1.77638
YPEL2	NM_001005404	0.815	-1.818	0	1.77638
YWHAH	NM_003405	0.815	-1.818	0	1.77638
ZBTB44	NM_014155	0.815	-1.818	0	1.77638
ZC3H7B	NM_017590	0.815	-1.818	0	1.77638
ZCCHC10	NM_017665	0.815	-1.818	0	1.77638
ZDHHC5	NM_015457	0.815	-1.818	0	1.77638
ZFAND3	NM_021943	0.815	-1.818	0	1.77638
ZFHX2	NM_033400	0.815	-1.818	0	1.77638
ZFYVE26	NM_015346	0.815	-1.818	0	1.77638
ZGLP1	NM_001103167	0.815	-1.818	0	1.77638
ZMAT2	NM_144723	0.815	-1.818	0	1.77638
ZNF137P	NR_023311	0.815	-1.818	0	1.77638
ZNF140	NM_003440	0.815	-1.818	0	1.77638
ZNF354B	NM_058230	0.815	-1.818	0	1.77638
ZNF391	NM_001076781	0.815	-1.818	0	1.77638
ZNF564	NM_144976	0.815	-1.818	0	1.77638
ZNF589	NM_016089	0.815	-1.818	0	1.77638
ZNF597	NM_152457	0.815	-1.818	0	1.77638
ZNF654	NM_018293	0.815	-1.818	0	1.77638
ZNF787	NM_001002836	0.815	-1.818	0	1.77638
ZNF812	NM_001199814	0.815	-1.818	0	1.77638
ZNF826P	NR_036455	0.815	-1.818	0	1.77638
ZNF878	NM_001080404	0.815	-1.818	0	1.77638
ZNF879	NM_001136116	0.815	-1.818	0	1.77638
ZPR1	NM_003904	0.815	-1.818	0	1.77638
SLC44A1	NM_080546	0.814	-3.689	518.052	6687.07
PIKFYVE	NM_015040	0.814	2.91	70.9306	8.82863
GXYLT1	NM_001099650	0.814	2.757	27.0212	3.55277
TMPRSS3	NM_032404	0.814	2.629	2.71338	0
NPIPA2	NM_001277324_1	0.814	2.621	2.69649	0
THAP3	NM_138350	0.814	2.608	3.58594	0
LINC01204	NR_104644	0.814	-2.294	5.6463	30.4472
N4BP2	NM_018177	0.813	2.795	53.4794	7.10554
CLEC4E	NM_014358	0.813	2.684	38.0605	5.32915
NPFFR2	NM_053036	0.813	2.616	2.68523	0
NBPF8	NR_102405	0.813	2.609	2.66834	0
DSTN	NM_006870	0.813	2.55	12.9477	1.77638
LOC101927678	NR_110016	0.813	2.545	24.1446	3.55277
RBX1	NM_014248	0.813	2.4	12.3847	1.77638
LOC101929420	NR_110870	0.813	-1.884	0.4785	3.65935
LOC440434	NR_036750	0.813	-1.806	0	1.74086
FBXL4	NR_103836	0.812	2.596	2.64019	0
APPL1	NM_012096	0.812	2.576	3.49024	0
LOC100128682	NR_040046	0.812	2.386	12.2609	1.77638
NFKBIB	NR_040515	0.811	2.525	23.7561	3.55277
ATP13A3	NM_024524	0.811	2.516	23.6435	3.55277
HK2	NM_000189	0.811	2.516	23.6435	3.55277
FADS6	NM_178128	0.811	-2.002	1.68882	8.88192
URB1	NM_014825	0.811	-2	1.68882	8.86416
PFDN2	NM_012394	0.811	-1.786	0	1.72309
TMEM119	NM_181724	0.811	-1.786	0	1.72309
KIAA1430	NM_001292033	0.81	2.914	77.6859	9.69906
FAM63A	NM_001163258	0.81	2.562	2.56701	0
RAB3B	NM_002867	0.81	-2.506	12.6831	75.3364
ZNF761	NR_110551	0.809	2.551	2.54449	0
NIT1	NM_001185092	0.809	2.547	3.37765	0
SLC25A45	NM_001278251	0.809	2.547	3.37765	0
ZBTB1	NM_001123329	0.809	2.547	3.37765	0
ANKRD9	NM_152326	0.809	2.536	3.37765	0
CCDC101	NM_138414	0.809	2.536	3.37765	0
CLK4	NM_020666	0.809	2.536	3.37765	0
COL4A4	NM_000092	0.809	2.536	3.37765	0
EMC3-AS1	NR_103821	0.809	2.536	3.37765	0
FGF23	NM_020638	0.809	2.536	3.37765	0
HSP90B2P	NR_073383	0.809	2.536	3.37765	0
KLHDC8B	NM_173546	0.809	2.536	3.37765	0
KLHL7-AS1	NR_046220	0.809	2.536	3.37765	0
LOC100289230	NR_036530	0.809	2.536	3.37765	0
LOC729683	NR_046273	0.809	2.536	3.37765	0
MAFG-AS1	NR_015454	0.809	2.536	3.37765	0
MIR210HG	NR_038262	0.809	2.536	3.37765	0
NCLN	NM_020170	0.809	2.536	3.37765	0
NYNRIN	NM_025081	0.809	2.536	3.37765	0
OSTM1	NM_014028	0.809	2.536	3.37765	0
PARP6	NM_020214	0.809	2.536	3.37765	0
PLN	NM_002667	0.809	2.536	3.37765	0
RNF144A-AS1	NR_033997	0.809	2.536	3.37765	0
SDCCAG8	NM_006642	0.809	2.536	3.37765	0
SEPW1	NM_003009	0.809	2.536	3.37765	0
TEC	NM_003215	0.809	2.536	3.37765	0
THUMPD3-AS1	NR_027007	0.809	2.536	3.37765	0
VPS4B	NM_004869	0.809	2.536	3.37765	0
POM121L8P	NR_024583	0.809	2.49	23.1763	3.55277
VHL	NM_198156	0.809	-2.409	5.2635	30.2163
FRRS1	NM_001013660	0.809	-2.391	8.91136	49.7388
TPTEP1	NR_001591	0.809	-2.086	2.81471	14.2111
LOC101926955	NR_110003	0.809	-2.084	2.81471	14.2111
USP33	NM_201626	0.808	-2.911	32.082	244.679
TALDO1	NM_006755	0.808	-2.874	44.4724	330.407
GIMAP1	NM_130759	0.808	2.534	3.37202	0
ADCY2	NM_020546	0.808	2.532	3.36639	0
FAM63A	NM_018379	0.808	2.53	2.49946	0
CCDC170	NM_025059	0.808	2.528	3.35513	0
LINC00221	NR_027457	0.808	2.528	3.35513	0
SYPL1	NM_182715	0.808	2.489	12.3847	1.77638
ATP8B1	NM_005603	0.808	2.482	23.0806	3.55277
ITGB8	NM_002214	0.808	-2.358	8.0951	44.4096
PA2G4	NM_006191	0.808	2.337	11.8218	1.77638
RPS21	NM_001024	0.808	2.337	11.8218	1.77638
EXD3	NR_104599	0.808	-2.077	2.8316	14.2111
ZNF788	NR_027049	0.808	-2.028	2.26865	11.4221
PMS2P4	NR_046297	0.807	2.514	2.46568	0
DGKE	NM_003647	0.807	-2.286	6.46257	34.2487
SKP1P2	NR_036619	0.807	-1.836	0.562941	3.81923
NR4A2	NM_006186	0.806	3.404	288.789	26.6458
MORC3	NM_015358	0.806	2.448	22.5177	3.55277
MEGF8	NM_001410	0.806	-2.197	2.30243	12.4347
ZNF747	NM_023931	0.806	-1.831	0.562941	3.80146
EIF3F	NM_003754	0.805	2.808	66.4271	8.88192
ORC1	NM_001190819	0.805	2.653	24.9946	3.535
SLC16A7	NM_004731	0.805	-2.642	13.3586	86.1369
SRSF2	NM_003016	0.805	2.488	3.2144	0
LINC00638	NR_024396	0.805	2.486	3.23691	0
CD99	NM_001122898	0.803	-2.783	22.5177	158.098
CD99	NM_001122898_1	0.803	-2.783	22.5177	158.098
FN1	NM_212474	0.803	2.467	2.36998	0
SRL	NM_001098814	0.803	2.463	3.17499	0
PAUPAR	NR_117094	0.803	2.461	3.16936	0
PARP2	NM_001042618	0.803	2.424	11.8218	1.77638
TCF20	NM_181492	0.803	2.424	11.8218	1.77638
FBXO6	NM_018438	0.803	-2.409	10.8423	60.628
BRAF	NM_004333	0.803	2.27	11.2588	1.77638
PIK3CD	NM_005026	0.803	-2.16	4.57671	22.8976
DYDC1	NM_138812	0.803	-1.741	0	1.2257
ZNF814	NM_001144989	0.802	3.13	159.667	17.6217
ARMC9	NM_001271466	0.802	2.658	46.8536	6.83908
LINC00574	NR_026780	0.802	2.452	3.14684	0
LOC100128593	NR_033913	0.802	2.446	3.12995	0
DISC1	NM_001164540	0.802	2.444	2.32495	0
REV1	NM_016316	0.802	2.439	2.31369	0
LEPREL4	NM_006455	0.802	2.252	11.1125	1.77638
LOC101929057	NR_111915	0.802	-1.71	0	1.59875
MPHOSPH8	NM_017520	0.801	-3.399	326.073	3446.86
SON	NM_001291411	0.801	2.93	61.3944	7.60292
BBX	NM_001276286	0.801	2.601	24.2065	3.55277
ANKRD20A5P	NR_040113	0.801	2.442	3.09055	0
C1orf106	NM_018265	0.801	2.43	2.2968	0
FOXRED2	NM_001102371	0.801	2.406	12.4185	1.91849
CNBP	NM_001127195	0.801	-2.064	1.47491	7.83385
ATP5J	NM_001003696	0.801	-1.726	0	1.20794
DDHD1	NM_001160147	0.801	-1.726	0	1.20794
EREG	NM_001432	0.8	2.423	3.06803	0
LINC01136	NR_034150	0.8	2.413	2.26302	0
MAFF	NM_001161573	0.8	2.41	2.25739	0
RABL3	NM_173825	0.8	2.23	10.9323	1.77638
ATL2	NR_024191	0.8	-1.908	0.562941	3.55277
CLDN12	NM_012129	0.8	-1.908	0.562941	3.55277
FRS2	NM_001278357	0.8	-1.908	0.562941	3.55277
LRIG3	NM_001136051	0.8	-1.908	0.562941	3.55277
NOL4L	NM_080616	0.8	-1.908	0.562941	3.55277
SEC23B	NM_032986	0.8	-1.908	0.562941	3.55277
VEZT	NM_017599	0.8	-1.908	0.562941	3.55277
SNAP29	NM_004782	0.799	2.885	92.1366	11.8662
GP2	NM_001007242	0.799	2.873	55.3822	7.10554
ANKRD13D	NM_207354	0.799	2.407	2.25177	0
BRCA1	NM_007298	0.799	2.407	2.25177	0
BTRC	NM_003939	0.799	2.407	2.25177	0
C21orf91	NM_001100421	0.799	2.407	2.25177	0
CDH4	NM_001252338	0.799	2.407	2.25177	0
CEP57	NM_001243777	0.799	2.407	2.25177	0
EDNRB	NM_000115	0.799	2.407	2.25177	0
EIF3J	NM_003758	0.799	2.407	2.25177	0
FAM58A	NM_001130997	0.799	2.407	2.25177	0
FBXW11	NM_033645	0.799	2.407	2.25177	0
FLI1	NM_001271012	0.799	2.407	2.25177	0
FTSJ1	NM_001282157	0.799	2.407	2.25177	0
H2AFJ	NR_027716	0.799	2.407	2.25177	0
IL20RA	NM_001278722	0.799	2.407	2.25177	0
LMO7	NM_015842	0.799	2.407	2.25177	0
LOC101927750	NR_110274	0.799	2.407	2.25177	0
MTUS1	NM_001001924	0.799	2.407	2.25177	0
MYO19	NM_025109	0.799	2.407	2.25177	0
NAA20	NM_181528	0.799	2.407	2.25177	0
NFATC4	NM_001198966	0.799	2.407	2.25177	0
NSA2	NM_014886	0.799	2.407	2.25177	0
OS9	NM_001261423	0.799	2.407	2.25177	0
OTUD6B	NM_016023	0.799	2.407	2.25177	0
PARP8	NM_001178056	0.799	2.407	2.25177	0
PCDHGA11	NM_032091	0.799	2.407	2.25177	0
PKNOX1	NM_001286258	0.799	2.407	2.25177	0
PLAGL1	NM_001289038	0.799	2.407	2.25177	0
POU2F3	NM_001244682	0.799	2.407	2.25177	0
RAD9B	NM_001286531	0.799	2.407	2.25177	0
SDAD1	NM_001288983	0.799	2.407	2.25177	0
SEC14L1	NM_001039573	0.799	2.407	2.25177	0
SLAMF1	NR_104400	0.799	2.407	2.25177	0
SLC4A7	NM_003615	0.799	2.407	2.25177	0
SPAG6	NM_001253854	0.799	2.407	2.25177	0
SRSF7	NM_001195446	0.799	2.407	2.25177	0
SURF2	NM_017503	0.799	2.407	2.25177	0
SYTL2	NM_001289610	0.799	2.407	2.25177	0
TMEM126B	NM_001256547	0.799	2.407	2.25177	0
TMEM236	NM_001098844_1	0.799	2.274	6.73278	0.977011
PDE11A	NM_001077196	0.799	-2.077	1.68882	8.81086
LOC101928163	NR_110799	0.799	-1.965	2.39813	11.4044
VDAC2	NM_001184823	0.799	-1.9	0.568571	3.55277
ULBP1	NM_025218	0.799	-1.762	0.551683	3.55277
AKAP11	NM_016248	0.798	3.595	522.973	42.6332
TRANK1	NM_014831	0.798	-3.033	91.1965	751.464
CPB2-AS1	NR_046227	0.798	-2.426	7.2338	41.1766
IMPG2	NM_016247	0.798	2.401	3.01174	0
ARF1	NM_001658	0.798	2.357	11.2588	1.77638
RASA1	NM_022650	0.798	2.357	11.2588	1.77638
ZNF674	NM_001146291	0.798	-2.218	3.31572	17.3375
ADAMTS2	NM_014244	0.798	2.201	10.6959	1.77638
C2orf69	NM_153689	0.798	2.201	10.6959	1.77638
ABCC4	NM_005845	0.798	-1.754	0.562941	3.55277
SLC22A20	NR_033396	0.798	-1.754	0.562941	3.55277
BMPR2	NM_001204	0.798	-1.749	0.562941	3.55277
BREA2	NR_015445	0.798	-1.749	0.562941	3.55277
CDH11	NM_001797	0.798	-1.749	0.562941	3.55277
DHCR24	NM_014762	0.798	-1.749	0.562941	3.55277
DLG5-AS1	NR_024585	0.798	-1.749	0.562941	3.55277
ERO1LB	NM_019891	0.798	-1.749	0.562941	3.55277
GPRC5A	NM_003979	0.798	-1.749	0.562941	3.55277
JTB	NM_006694	0.798	-1.749	0.562941	3.55277
LOC101927814	NR_110930	0.798	-1.749	0.562941	3.55277
MMACHC	NM_015506	0.798	-1.749	0.562941	3.55277
OTX2-AS1	NR_029385	0.798	-1.749	0.562941	3.55277
RPN1	NM_002950	0.798	-1.749	0.562941	3.55277
SLC19A2	NM_006996	0.798	-1.749	0.562941	3.55277
TPT1-AS1	NR_024458	0.798	-1.749	0.562941	3.55277
TRIP11	NM_004239	0.798	-1.749	0.562941	3.55277
ZSWIM6	NM_020928	0.798	-1.749	0.562941	3.55277
ZNF208	NM_007153	0.798	-1.677	0	1.54545
DDX3X	NM_001193417	0.797	-3.542	385.699	4499.46
ZNF718	NR_110529	0.797	2.368	2.17858	0
RAB3D	NM_004283	0.797	2.186	10.5833	1.77638
PROM2	NM_144707	0.797	-2.169	2.75278	14.2111
SEC24B-AS1	NR_039978	0.797	-1.94	2.25739	10.6583
LOC80154	NR_103496_2	0.797	-1.681	0	1.15465
FAM184B	NM_015688	0.797	-1.665	0	1.52769
NEK5	NM_199289	0.796	3.282	256.583	25.7398
RHOT2	NM_138769	0.796	-3.062	104.707	879.31
ANXA7	NM_001156	0.796	2.534	23.0806	3.55277
TPSG1	NM_012467	0.796	2.37	2.93292	0
PPIP5K2	NM_015216	0.796	2.35	2.14481	0
IGF1R	NM_001291858	0.796	2.274	8.79314	1.40334
CTSS	NM_001199739	0.796	-2.165	2.81471	14.442
CA13	NM_198584	0.796	-1.736	0.5742	3.55277
WDR45	NM_007075	0.795	-2.528	10.9042	65.4065
ZNF701	NM_018260	0.795	2.314	10.9098	1.77638
LOC100652999	NR_046221	0.795	2.162	10.3975	1.77638
NAA16	NM_024561	0.795	2.161	10.7634	1.8652
SPTLC1	NM_178324	0.795	2.157	10.3356	1.77638
ATF7IP	NM_001286514	0.794	-2.884	37.368	279.283
LINC00958	NR_038904	0.794	-2.413	13.0152	72.3521
FCAR	NM_133279	0.794	2.353	2.86537	0
SORBS1	NM_001034955	0.794	2.329	2.1054	0
PLS3-AS1	NR_110383	0.794	2.322	2.09414	0
HJURP	NM_001282963	0.794	2.304	10.8366	1.77638
CLEC7A	NM_197949	0.793	2.508	22.6696	3.55277
CNPY2	NM_001190991	0.793	2.333	2.81471	0
LOC220729	NR_003266	0.793	2.333	2.81471	0
RNLS	NM_001031709	0.793	2.333	2.81471	0
UHRF1BP1L	NM_015054	0.793	2.333	2.81471	0
LINC01021	NR_038848	0.793	2.327	2.82597	0
LOC101928694	NR_120338	0.793	2.327	2.82597	0
MIER1	NM_001077704	0.793	2.313	2.07725	0
MAP4K1	NM_007181	0.793	2.31	2.07162	0
CASP10	NM_001206524	0.793	2.287	10.7015	1.77638
FAM124A	NM_001242312	0.793	2.283	10.6677	1.77638
CSAD	NM_001244706	0.793	2.281	10.6565	1.77638
PPAP2B	NM_003713	0.793	2.128	10.1329	1.77638
SMIM11	NM_058182	0.793	2.126	10.1217	1.77638
ROCK2	NM_004850	0.792	-3.221	193.483	1810.14
SLFN11	NM_152270	0.792	3.009	89.5077	10.6583
AMER1	NM_152424	0.792	2.322	2.81471	0
C11orf95	NM_001144936	0.792	2.322	2.81471	0
CDKN1B	NM_004064	0.792	2.322	2.81471	0
CENPC	NM_001812	0.792	2.322	2.81471	0
DIRAS3	NM_004675	0.792	2.322	2.81471	0
DRAM1	NM_018370	0.792	2.322	2.81471	0
FAM101B	NM_182705	0.792	2.322	2.81471	0
FFAR2	NM_005306	0.792	2.322	2.81471	0
FUCA2	NM_032020	0.792	2.322	2.81471	0
GAL3ST4	NM_024637	0.792	2.322	2.81471	0
GID8	NM_017896	0.792	2.322	2.81471	0
GTF2A2	NM_004492	0.792	2.322	2.81471	0
HSPB8	NM_014365	0.792	2.322	2.81471	0
LOC100134368	NR_024453	0.792	2.322	2.81471	0
LOC100507459	NR_109990	0.792	2.322	2.81471	0
LOC150935	NR_037808	0.792	2.322	2.81471	0
MRS2P2	NR_024072	0.792	2.322	2.81471	0
NMRAL1	NM_020677	0.792	2.322	2.81471	0
OR11A1	NM_013937	0.792	2.322	2.81471	0
S1PR3	NM_005226	0.792	2.322	2.81471	0
SEC61B	NM_006808	0.792	2.322	2.81471	0
THRIL	NR_110375	0.792	2.322	2.81471	0
TNRC18	NM_001080495	0.792	2.322	2.81471	0
TPI1P3	NR_027338	0.792	2.322	2.81471	0
TRABD2B	NM_001194986	0.792	2.322	2.81471	0
XYLB	NM_005108	0.792	2.322	2.81471	0
LINC00643	NR_015358	0.792	2.318	2.80345	0
ZDHHC17	NM_015336	0.791	3.25	259.516	26.6458
LINC00663	NR_026956	0.791	2.762	79.4761	11.1202
MYLK3	NM_182493	0.791	2.439	33.6583	5.63114
PMCHL2	NR_003922	0.791	2.308	2.78093	0
LANCL1	NM_001136574	0.791	-1.619	0	1.08359
PHF20	NM_016436	0.79	2.806	90.3296	12.3103
SLC8A1	NM_001112801	0.79	2.778	51.7906	7.10554
RNF213	NM_020954	0.79	2.734	74.8318	10.6583
SLC12A2	NM_001256461	0.79	2.463	21.9547	3.55277
DCP2	NR_038352	0.79	2.309	13.3417	2.27377
HK1	NM_000188	0.79	2.262	1.98718	0
GOSR1	NM_004871	0.79	-1.687	0.168882	1.70533
EIF2A	NM_032025	0.79	-1.675	0.562941	3.3396
ATM	NM_000051	0.789	3.118	196.754	22.0449
GGT6	NM_001288704	0.789	2.623	35.5272	5.32915
DCTN5	NM_032486	0.789	2.565	29.9991	4.63636
ZDHHC3	NM_001135179	0.789	-2.542	12.9477	77.9122
KIDINS220	NM_020738	0.789	2.392	30.9618	5.32915
LYRM4	NM_001164840	0.789	2.281	2.69086	0
POTEG	NM_001005356	0.789	2.253	1.97029	0
LINC00667	NR_015389	0.789	-1.811	1.68882	7.69174
CYB561D1	NM_001134402	0.788	2.959	84.9141	10.4629
PGPEP1	NM_017712	0.788	2.566	51.2051	8.06478
ARNTL2	NM_001248005	0.788	-2.243	4.80189	24.6917
WDR91	NM_014149	0.788	2.065	9.67133	1.77638
LINC00266-1	NR_040415	0.788	-1.591	0	1.40334
OPRM1	NM_001285522	0.787	-2.617	17.3667	109.23
CEACAM8	NM_001816	0.787	2.256	2.65708	0
REPS2	NM_001080975	0.787	2.241	11.5234	2.02508
ANAPC4	NM_001286756	0.787	2.204	1.97029	0.0177638
LINC00861	NR_038446	0.787	2.051	9.57563	1.77638
EHBP1L1	NM_001099409	0.787	2.051	9.57	1.77638
TOP3A	NM_004618	0.787	2.048	9.55311	1.77638
CENPBD1	NM_145039	0.787	-1.721	1.12588	5.32915
GRAMD2	NM_001012642	0.787	-1.721	1.12588	5.32915
KIAA1377	NM_020802	0.787	-1.721	1.12588	5.32915
PVRL4	NM_030916	0.787	-1.721	1.12588	5.32915
IL17RD	NM_017563	0.786	3.29	313.316	31.4065
TERF1	NM_003218	0.786	2.188	9.95843	1.77638
MTHFR	NM_005957	0.786	-2.117	6.01221	28.4221
RPS24	NM_001142285	0.786	2.045	9.75014	1.82968
YTHDF3	NM_001277818	0.785	-3.307	192.526	1909.61
RAMP2-AS1	NR_024462	0.785	2.662	42.4796	6.27064
COX15	NM_004376	0.785	2.403	21.0315	3.55277
FGD2	NM_173558	0.785	2.222	2.57827	0
ZNF587	NM_032828	0.785	-1.72	0.433465	2.62905
PAFAH2	NM_000437	0.785	-1.715	1.21032	5.57785
PCM1	NM_006197	0.784	3.499	527.037	45.9728
PARP14	NM_017554	0.784	2.938	141.107	17.7994
POU6F1	NM_002702	0.784	2.714	49.5388	7.10554
ZNF154	NR_110974	0.784	2.575	34.3507	5.32915
RHD	NM_001127691	0.784	-2.36	7.88118	42.6332
EPM2AIP1	NM_014805	0.784	2.179	18.5771	3.55277
PTPN4	NM_002830	0.784	2.179	18.5771	3.55277
DAPP1	NM_014395	0.784	2.179	18.5714	3.55277
TMEM192	NM_001100389	0.784	2.173	18.487	3.55277
TRIM66	NM_014818	0.784	2.162	17.4737	3.35737
BCL11B	NM_001282238	0.784	2.144	8.77626	1.58098
ALPK1	NM_001253884	0.784	-2.015	2.25177	10.6938
SNHG4	NR_003141	0.784	-1.895	2.97233	12.9498
PLEKHA5	NM_001143821	0.783	2.661	71.5555	10.7294
KMT2D	NM_003482	0.783	2.558	55.7312	8.88192
LOC101929144	NR_110745	0.783	-2.131	6.7553	31.9749
FAM169B	NM_182562	0.783	-1.626	0.67553	3.55277
AKAP13	NM_006738	0.783	-1.537	0	0.994775
ASH2L	NM_001261832	0.783	-1.537	0	0.994775
IFI6	NM_002038	0.782	2.551	33.7765	5.32915
NBEAL2	NM_015175	0.782	-2.216	9.00706	44.4096
DNAJC10	NM_001271581	0.782	2.134	9.57	1.77638
PHF11	NM_001040444	0.782	2.134	9.57	1.77638
ZNF569	NM_152484	0.782	1.978	9.06899	1.77638
LOC100128006	NR_104607	0.782	-1.91	3.37765	14.6374
USP46	NM_001286767	0.782	-1.842	1.10899	5.32915
NFKBIA	NM_020529	0.781	-3.428	494.263	5325.65
HNRNPK	NM_031262	0.781	-3.417	308.334	3298.74
KIAA2018	NM_001009899	0.781	3.105	219.406	24.8871
PSIP1	NM_033222	0.781	2.137	1.77889	0
EIF3I	NM_003757	0.78	3.001	175.57	21.3166
PIK3R2	NM_005027	0.78	2.885	82.1894	10.6761
OGFRL1	NM_024576	0.78	-2.818	59.1088	421.003
BTN2A2	NM_001197239	0.78	2.665	47.85	7.10554
RTF1	NM_015138	0.78	2.579	63.1677	9.98328
ERCC6L2	NM_020207	0.78	2.273	28.3722	5.31139
SOX7	NM_031439	0.78	2.159	2.43754	0
NCOA1	NM_003743	0.78	2.025	2.25739	0.159875
LINC01212	NR_110000	0.78	1.956	8.99017	1.79415
MRPL44	NM_022915	0.78	-1.892	3.31572	14.2111
EFEMP1	NM_001039349	0.78	-1.827	1.12588	5.32915
FANCD2	NM_001018115	0.78	-1.827	1.12588	5.32915
MELK	NR_046337	0.78	-1.827	1.12588	5.32915
TRIM28	NM_005762	0.779	-3.065	137.358	1154.65
PCED1B-AS1	NR_026544	0.779	1.901	6.23739	1.15465
POFUT1	NM_015352	0.778	2.135	2.38687	0
ZFP30	NM_014898	0.778	2.103	17.6595	3.57053
ZNF468	NM_001008801	0.778	2.091	1.70571	0
SRFBP1	NM_152546	0.778	-1.707	1.68882	7.10554
PHC3	NM_024947	0.777	3.011	188.214	22.7377
CHD1	NM_001270	0.777	2.667	82.7524	12.4347
MIRLET7BHG	NR_110479	0.777	-2.221	5.66882	28.3511
PLXDC2	NM_001282736	0.777	-2.146	4.40783	21.2988
CCL4	NM_002984	0.777	2.094	17.4512	3.55277
DIABLO	NM_001278304	0.777	2.089	17.378	3.55277
ABCC6	NM_001079528	0.777	2.08	1.68882	0
ABL1	NM_005157	0.777	2.08	1.68882	0
AHCY	NM_000687	0.777	2.08	1.68882	0
ASPH	NM_001164753	0.777	2.08	1.68882	0
ATG4C	NM_178221	0.777	2.08	1.68882	0
ATP5J	NM_001003697	0.777	2.08	1.68882	0
C6orf89	NM_152734	0.777	2.08	1.68882	0
CEACAM19	NM_001127893	0.777	2.08	1.68882	0
CLDN11	NM_001185056	0.777	2.08	1.68882	0
CSTF3	NM_001033505	0.777	2.08	1.68882	0
CTCFL	NM_001269043	0.777	2.08	1.68882	0
EYA1	NM_172060	0.777	2.08	1.68882	0
FAM115A	NM_001206941	0.777	2.08	1.68882	0
FKBP2	NM_057092	0.777	2.08	1.68882	0
HSH2D	NM_032855	0.777	2.08	1.68882	0
KCNJ3	NM_001260508	0.777	2.08	1.68882	0
KDM1A	NM_015013	0.777	2.08	1.68882	0
LAMA3	NM_001127717	0.777	2.08	1.68882	0
LDLRAD4	NM_001276249	0.777	2.08	1.68882	0
LOC101927631	NR_110009	0.777	2.08	1.68882	0
MAPK3	NM_001040056	0.777	2.08	1.68882	0
MFAP4	NM_002404	0.777	2.08	1.68882	0
PCGF6	NM_032154	0.777	2.08	1.68882	0
PDZRN4	NM_013377	0.777	2.08	1.68882	0
PRPS2	NM_002765	0.777	2.08	1.68882	0
RAB24	NM_130781	0.777	2.08	1.68882	0
RMND1	NM_001271937	0.777	2.08	1.68882	0
RPH3AL	NM_001190413	0.777	2.08	1.68882	0
RPL23AP82	NR_026981	0.777	2.08	1.68882	0
RPN2	NM_001135771	0.777	2.08	1.68882	0
43718	NM_144710	0.777	2.08	1.68882	0
SLC16A5	NM_004695	0.777	2.08	1.68882	0
SLC5A10	NM_001282417	0.777	2.08	1.68882	0
SPECC1L	NM_001254733	0.777	2.08	1.68882	0
ST5	NM_139157	0.777	2.08	1.68882	0
STARD13	NM_178007	0.777	2.08	1.68882	0
TDRD3	NM_001146070	0.777	2.08	1.68882	0
TMEM14C	NM_016462	0.777	2.08	1.68882	0
TNFAIP8	NM_001286815	0.777	2.08	1.68882	0
TNFSF10	NM_001190942	0.777	2.08	1.68882	0
TRIM6	NM_001198645	0.777	2.08	1.68882	0
ZFAND1	NR_033195	0.777	2.08	1.68882	0
ZNF444	NM_001253792	0.777	2.08	1.68882	0
ZNF667	NR_030740	0.777	2.08	1.68882	0
ZNF226	NM_001032373	0.777	2.076	1.68319	0
ZNF28	NR_036600	0.777	2.069	1.67194	0
LINC00963	NR_038955	0.777	-1.871	3.37765	14.2288
LOC401324	NR_038864	0.777	-1.87	3.37765	14.2111
NME6	NM_005793	0.777	-1.697	1.70571	7.10554
TOR4A	NM_017723	0.777	-1.694	1.68882	7.03448
BTBD3	NM_001282554	0.777	-1.467	0	0.92372
KMT2E	NM_018682	0.776	3.591	476.811	39.0804
TTC39C	NM_001292030	0.776	-2.349	8.8044	46.9854
NDUFAF7	NM_001083946	0.776	-2.345	8.79877	46.8432
FBRS	NM_001105079	0.776	2.229	27.5841	5.32915
UCHL5	NM_001199261	0.776	2.054	1.64942	0
STAP2	NM_017720	0.776	2.05	1.64379	0
IQGAP1	NM_003870	0.775	-3.362	422.769	4354.38
GOLGA4	NM_001172713	0.775	-2.9	54.0424	406.792
DCUN1D2	NM_001014283	0.775	2.838	129.082	17.4441
PHLDB2	NM_001134439	0.775	2.613	46.1612	7.10554
ZNF586	NM_001077426	0.775	2.051	9.00706	1.77638
PHRF1	NM_001286583	0.775	2.049	8.9958	1.77638
ATG10	NM_001131028	0.775	2.039	1.6269	0
VWA2	NM_001272046	0.775	-2.012	5.63504	24.8694
IKBKAP	NM_003640	0.775	1.883	8.44412	1.77638
IRS1	NM_005544	0.775	1.883	8.44412	1.77638
H3F3AP4	NR_002315	0.774	2.817	78.2488	10.6583
CPT2	NM_000098	0.774	2.431	49.2517	8.56217
FADS1	NM_013402	0.774	2.087	2.28554	0
PTENP1	NR_023917	0.774	2.086	2.26302	0
GOLGA6C	NM_001164404	0.774	2.081	2.25177	0
SIM2	NM_005069	0.774	2.081	2.25177	0
SLC4A8	NM_001258403	0.774	2.081	2.25177	0
ZNF552	NM_024762	0.774	2.081	2.25177	0
GOLGA8J	NM_001282472	0.774	2.027	1.61001	0
NPHP3	NM_153240	0.773	3.095	155.715	17.7638
SCAMP1-AS1	NR_105014	0.773	2.076	2.26302	0
FAM129A	NM_052966	0.773	2.073	2.25739	0
APOA1BP	NM_144772	0.773	2.071	2.25177	0
BAP1	NM_004656	0.773	2.071	2.25177	0
CC2D2A	NM_001080522	0.773	2.071	2.25177	0
FAAH	NM_001441	0.773	2.071	2.25177	0
FAM220A	NM_001037163	0.773	2.071	2.25177	0
GNG12	NM_018841	0.773	2.071	2.25177	0
GPX3	NM_002084	0.773	2.071	2.25177	0
HPN-AS1	NR_024562	0.773	2.071	2.25177	0
LINC01289	NR_038875	0.773	2.071	2.25177	0
LOC101927190	NR_104675	0.773	2.071	2.25177	0
LOC101927623	NR_110996	0.773	2.071	2.25177	0
LOC730102	NR_037167	0.773	2.071	2.25177	0
NRROS	NM_198565	0.773	2.071	2.25177	0
POLR2D	NM_004805	0.773	2.071	2.25177	0
PPIH	NM_006347	0.773	2.071	2.25177	0
PRR23C	NM_001134657	0.773	2.071	2.25177	0
RAP2C-AS1	NR_110410	0.773	2.071	2.25177	0
RPS27L	NM_015920	0.773	2.071	2.25177	0
RRAGA	NM_006570	0.773	2.071	2.25177	0
SLC17A5	NM_012434	0.773	2.071	2.25177	0
SLC6A14	NM_007231	0.773	2.071	2.25177	0
SLITRK5	NM_015567	0.773	2.071	2.25177	0
SNX19	NM_014758	0.773	2.071	2.25177	0
TMEM69	NM_016486	0.773	2.071	2.25177	0
GTF2IP1	NR_002206	0.773	2.016	1.59312	0
AGAP9	NM_001190810	0.773	-1.432	0	0.888192
BAG1	NM_001172415	0.773	-1.432	0	0.888192
BAG1	NM_004323	0.773	-1.432	0	0.888192
CSPP1	NM_001291339	0.773	-1.432	0	0.888192
CSPP1	NM_024790	0.773	-1.432	0	0.888192
MUC20	NM_001291833	0.773	-1.432	0	0.888192
MUC20	NM_152673	0.773	-1.432	0	0.888192
SCARNA13	NR_003002	0.773	-1.432	0	0.888192
SCARNA17	NR_003003	0.773	-1.432	0	0.888192
SULT1A3	NM_177552	0.773	-1.432	0	0.888192
SULT1A4	NM_001017390	0.773	-1.432	0	0.888192
U2AF1	NM_001025203	0.773	-1.432	0	0.888192
U2AF1	NM_006758	0.773	-1.432	0	0.888192
U93	U93	0.773	-1.432	0	0.888192
ZNF658B	NR_003528	0.773	-1.432	0	0.888192
ZNF658B	NR_003528_1	0.773	-1.432	0	0.888192
mgU12-22/U4-8	mgU12-22/U4-8	0.773	-1.432	0	0.888192
CREB1	NM_004379	0.772	2.792	76.9034	10.6583
ACACA	NM_198836	0.772	1.997	1.56498	0
RRM2	NM_001034	0.771	2.687	60.0433	8.88192
ILF3	NM_153464	0.771	2.345	25.3324	4.56531
CRLF2	NR_110830	0.771	1.991	8.61863	1.77638
CRLF2	NR_110830_1	0.771	1.991	8.61863	1.77638
IL5RA	NM_001243099	0.771	1.981	1.54246	0
CWC15	NM_016403	0.77	3.371	484.507	46.186
LOC100996251	NR_103777	0.77	-2.254	12.6437	62.955
VIPR2	NM_003382	0.77	2.032	2.17295	0
FAM83H-AS1	NR_033849	0.77	-2.013	6.32746	27.6761
CLIC4	NM_013943	0.77	2	16.3253	3.55277
LOC101928401	NR_108099	0.77	1.824	8.07821	1.77638
TOB2	NM_016272	0.77	-1.698	2.25177	8.88192
HLA-A	NM_001242758	0.769	2.923	111.248	14.2111
HLA-A	NM_002116_5	0.769	2.923	111.248	14.2111
ECHDC1	NM_001105545	0.769	1.963	8.44412	1.77638
HSDL1	NM_001146051	0.769	1.963	8.44412	1.77638
HAVCR1	NM_001099414	0.769	1.953	1.50305	0
SNAPC3	NM_001039697	0.769	1.806	7.96562	1.77638
SLK	NM_014720	0.768	2.141	25.8953	5.32915
LOC101929380	NR_105018	0.768	2.111	24.2008	5.06269
DDIT4	NM_019058	0.768	1.792	7.88118	1.77638
LOC100505812	NR_040599	0.768	1.792	7.88118	1.77638
MANEA	NM_024641	0.768	1.792	7.88118	1.77638
SNX13	NM_015132	0.768	1.792	7.88118	1.77638
USP49	NM_018561	0.768	-1.614	1.68882	6.60815
PAPOLA	NM_001252006	0.767	2.23	20.2659	3.90804
SMG1P1	NR_027154	0.767	2.22	19.793	3.83699
KIAA0020	NM_014878	0.767	1.96	15.8581	3.55277
TRIOBP	NM_001039141	0.767	1.936	14.5408	3.28631
RBP1	NM_001130992	0.767	1.784	7.81926	1.77638
USP28	NM_020886	0.767	1.776	7.79111	1.77638
ZNF644	NM_016620	0.767	-1.465	0.264582	1.65204
MLEC	NM_014730	0.766	-3.773	2402.07	32841.7
FAM111A	NM_198847	0.766	-3.267	219.463	2117.41
LAMC2	NM_018891	0.766	-2.144	5.62941	26.6635
ZNF227	NM_001289171	0.766	1.908	1.44113	0
HEXIM1	NM_006460	0.765	-3.228	302.361	2838.93
LOC100506603	NR_104184	0.765	2.52	45.0635	7.42528
ARRDC3-AS1	NR_027435	0.765	2.367	50.22	9.16614
RUFY1	NM_001040452	0.765	2.348	29.273	5.32915
EXO5	NM_022774	0.765	1.971	2.05474	0
NBPF11	NR_110864_1	0.765	1.883	1.40735	0
PIM1	NM_001243186	0.765	1.883	1.40735	0
PIM1	NM_002648	0.765	1.883	1.40735	0
FLG2	NM_001014342	0.765	-1.66	2.31369	8.82863
WHAMM	NM_001080435	0.764	2.341	47.8613	8.88192
ZFP42	NM_174900	0.764	2.219	35.561	7.08777
TRIOBP	NM_007032	0.764	-1.979	3.55216	15.5434
TTC3P1	NR_030737	0.764	1.954	2.00407	0
AFF1	NM_001166693	0.763	3.886	1162.47	78.1609
SENP5	NM_152699	0.763	2.832	156.166	21.3344
ZKSCAN7	NM_001288591	0.763	-1.761	1.72823	7.10554
SRSF12	NM_080743	0.762	1.92	1.95904	0
APPBP2	NM_001282476	0.762	1.87	7.88118	1.77638
CUL2	NM_001198778	0.762	1.87	7.88118	1.77638
MFAP3	NM_001135037	0.762	1.87	7.88118	1.77638
SHISA5	NM_001272082	0.762	1.87	7.88118	1.77638
FAM120A	NM_014612	0.762	1.841	1.35106	0
LINC00327	NR_038995	0.762	-1.691	2.81471	10.6583
PATE4	NM_001144874	0.762	-1.691	2.81471	10.6583
PDCD4-AS1	NR_026932	0.762	-1.691	2.81471	10.6583
SULF1	NM_001128204	0.761	2.449	41.0497	7.08777
KIAA1161	NM_020702	0.761	-2.428	24.3866	134.295
NRIP2	NM_031474	0.761	1.911	1.94215	0
STAR	NM_000349	0.761	1.88	14.8954	3.535
POLR2J3	NM_001097615	0.761	1.823	1.32854	0
LOC101927446	NR_110085	0.761	1.693	7.31261	1.77638
EPT1	NM_033505	0.761	-1.609	2.25177	8.31348
LOC283922	NR_026950	0.761	-1.353	0	1.08359
TMOD2	NM_001142885	0.76	3.292	305.677	30.7314
ZNF254	NM_001278678	0.76	2.572	55.3991	8.88192
GTPBP3	NM_001128855	0.76	2.393	36.3773	6.50157
LOC100379224	NR_033341	0.76	1.902	1.92526	0
DVL3	NM_004423	0.76	-1.826	4.50353	17.7638
COLCA1	NR_034154	0.76	-1.69	2.97796	11.1735
LINC01160	NR_034126	0.76	-1.561	1.92526	7.05224
EEF2	NM_001961	0.759	-3.201	298.922	2755.17
ZNF492	NM_020855	0.759	-2.135	10.9098	50.2894
PRND	NM_012409	0.759	-1.817	4.52605	17.7283
NIP7	NM_001199434	0.759	1.801	1.30039	0
PSPH	NM_004577	0.758	-2.463	28.1696	158.453
DIP2B	NM_173602	0.758	-2.077	9.57	42.6332
HINT3	NM_138571	0.758	-2.06	9.03521	39.9153
PPP1R15B	NM_032833	0.758	1.84	14.6646	3.5883
ZBTB37	NM_032522	0.758	1.788	1.28351	0
TMEM105	NM_178520	0.758	1.649	7.07617	1.77638
LEPROT	NM_001198681	0.757	2.27	28.0457	5.40021
WHAMMP2	NR_026589	0.757	2.012	23.6041	5.32915
SP100	NM_003113	0.757	1.867	1.84645	0
KLF6	NR_027653	0.756	-2.906	72.6194	547.819
ZHX3	NM_015035	0.756	2.15	34.6603	7.26541
RAB6A	NM_001243719	0.756	2.047	16.3253	3.55277
SUPT20H	NM_001278481	0.756	-1.997	4.50353	19.5402
RHPN1-AS1	NR_026785	0.756	1.842	1.8183	0
GTF2H2C	NM_001098728	0.756	-1.743	2.02096	7.99373
PDPR	NM_017990	0.756	-1.325	0.562941	2.46917
RPL10A	NM_007104	0.755	-2.31	19.14	97.7011
ST8SIA4	NM_005668	0.755	1.924	20.0295	4.76071
LENG9	NM_198988	0.755	1.835	1.80704	0
FLJ36777	NR_027441	0.755	1.829	1.79578	0
SNIP1	NM_024700	0.755	-1.82	4.99892	19.4336
LOC100288748	NR_034034	0.755	1.807	14.1918	3.55277
ZAK	NM_133646	0.755	1.804	14.158	3.55277
MANBA	NM_005908	0.755	-1.687	3.37765	12.4347
QRSL1	NM_018292	0.755	1.611	6.76093	1.74086
LOC101928303	NR_110698	0.755	1.603	6.77781	1.75862
FAM126B	NM_173822	0.754	3.526	882.748	75.9759
MDH1	NM_001199112	0.754	-2.784	50.1018	348.171
SLC41A2	NM_032148	0.754	1.822	1.78452	0
SLC6A6	NM_001134368	0.754	1.819	1.76201	0
LINC00485	NR_033855	0.754	1.796	14.0792	3.55277
LOC643770	NR_038383	0.754	1.795	14.0623	3.55277
TMF1	NM_007114	0.754	1.794	14.0566	3.55277
POSTN	NM_001286667	0.754	-1.761	2.25177	8.88192
ACADVL	NM_001270447	0.754	1.719	1.19907	0
NSUN5P1	NR_033322	0.754	1.714	1.19344	0
AMER2	NM_199138	0.754	-1.697	1.82956	7.10554
ZNF525	NR_003699	0.754	1.589	6.7553	1.77638
GJC1	NM_005497	0.754	-1.392	0.529165	2.23824
CTAGE5	NM_001247988	0.753	2.58	64.6257	10.3741
ATP6V0A2	NM_012463	0.753	-2.361	22.816	120.101
MLANA	NM_005511	0.753	-2.051	9.63756	42.1358
LOC100506476	NR_109995	0.753	-1.809	5.0721	19.5402
NME3	NM_002513	0.752	2.932	235.073	30.1985
ALCAM	NM_001243280	0.752	2.199	26.3569	5.32915
TEP1	NM_007110	0.752	1.947	22.5571	5.32915
POLR2H	NM_001278714	0.752	1.685	1.15966	0
HPSE	NM_001199830	0.752	1.68	1.15403	0
LOC101929698	NR_110619	0.752	1.562	6.62019	1.77638
GSPT1	NM_002094	0.752	-1.195	0	0.675026
TEX2	NM_001288732	0.752	-1.195	0	0.675026
MAP7D3	NM_001173517	0.751	2.547	97.9799	16.1829
ABCF2	NM_007189	0.751	1.789	1.71134	0
SHANK2-AS1	NR_046567	0.751	1.779	1.71134	0
ZNF836	NM_001102657	0.751	1.776	1.70571	0
FBXO44	NM_183413	0.751	1.676	1.1484	0
UGDH	NM_001184700	0.751	1.671	1.14277	0
CCDC117	NM_001284265	0.751	1.666	1.13714	0
NLRP3	NM_183395	0.751	-1.587	1.40735	5.27586
IPO5P1	NR_103742	0.75	-2.274	11.3151	56.7199
CD36	NM_001001548	0.75	1.775	1.68882	0
CLK2P	NR_002711	0.75	1.775	1.68882	0
DGCR6	NM_005675	0.75	1.775	1.68882	0
IDNK	NR_046422	0.75	1.775	1.68882	0
LOC493754	NR_111973	0.75	1.775	1.68882	0
MTA3	NM_020744	0.75	1.775	1.68882	0
RAET1E	NM_001243328	0.75	1.775	1.68882	0
STK32A	NM_001287740	0.75	1.775	1.68882	0
TDGF1P3	NR_002718	0.75	1.775	1.68882	0
TXNRD2	NM_001282512	0.75	1.775	1.68882	0
CTBP1-AS2	NR_033339	0.75	1.773	1.70008	0
LINC00887	NR_024480	0.75	1.769	1.69445	0
LMOD3	NM_198271	0.75	1.769	1.69445	0
ABCA6	NM_080284	0.75	1.766	1.68882	0
ARMCX1	NM_016608	0.75	1.766	1.68882	0
B3GNT9	NM_033309	0.75	1.766	1.68882	0
CCDC109B	NM_017918	0.75	1.766	1.68882	0
CENPT	NM_025082	0.75	1.766	1.68882	0
CHDH	NM_018397	0.75	1.766	1.68882	0
CHMP4C	NM_152284	0.75	1.766	1.68882	0
CNNM4	NM_020184	0.75	1.766	1.68882	0
CREBL2	NM_001310	0.75	1.766	1.68882	0
DDX55	NM_020936	0.75	1.766	1.68882	0
EDEM1	NM_014674	0.75	1.766	1.68882	0
EFCAB7	NM_032437	0.75	1.766	1.68882	0
FAM20B	NM_014864	0.75	1.766	1.68882	0
FAU	NM_001997	0.75	1.766	1.68882	0
FLJ42393	NR_024413	0.75	1.766	1.68882	0
FOCAD	NM_017794	0.75	1.766	1.68882	0
GSTM5	NM_000851	0.75	1.766	1.68882	0
HSPB6	NM_144617	0.75	1.766	1.68882	0
JMJD8	NM_001005920	0.75	1.766	1.68882	0
LEP	NM_000230	0.75	1.766	1.68882	0
LINC00662	NR_027301	0.75	1.766	1.68882	0
LINC00950	NR_024006	0.75	1.766	1.68882	0
LINC00996	NR_034033	0.75	1.766	1.68882	0
LINC01004	NR_039981	0.75	1.766	1.68882	0
LOC100132356	NR_034127	0.75	1.766	1.68882	0
LOC100134868	NR_004846	0.75	1.766	1.68882	0
LOC100507462	NM_001242740	0.75	1.766	1.68882	0
LOC101060542	NR_110764	0.75	1.766	1.68882	0
LOC101929765	NR_120371	0.75	1.766	1.68882	0
LOC102724814	NR_110555	0.75	1.766	1.68882	0
LRCH3	NM_032773	0.75	1.766	1.68882	0
MGC16142	NR_026902	0.75	1.766	1.68882	0
MIR4458HG	NR_039989	0.75	1.766	1.68882	0
NIPSNAP3A	NM_015469	0.75	1.766	1.68882	0
OR51E2	NM_030774	0.75	1.766	1.68882	0
PARP1	NM_001618	0.75	1.766	1.68882	0
PFDN1	NM_002622	0.75	1.766	1.68882	0
PLCD3	NM_133373	0.75	1.766	1.68882	0
PLD6	NM_178836	0.75	1.766	1.68882	0
POLR2C	NM_032940	0.75	1.766	1.68882	0
PPIC	NM_000943	0.75	1.766	1.68882	0
PZP	NM_002864	0.75	1.766	1.68882	0
RBM26-AS1	NR_038991	0.75	1.766	1.68882	0
RNF144B	NM_182757	0.75	1.766	1.68882	0
RSBN1L	NM_198467	0.75	1.766	1.68882	0
SAP30BP	NM_013260	0.75	1.766	1.68882	0
SEMA3C	NM_006379	0.75	1.766	1.68882	0
SHB	NM_003028	0.75	1.766	1.68882	0
SHCBP1	NM_024745	0.75	1.766	1.68882	0
SHE	NM_001010846	0.75	1.766	1.68882	0
SLC13A4	NM_012450	0.75	1.766	1.68882	0
SLC2A4	NM_001042	0.75	1.766	1.68882	0
TRIM51	NM_032681	0.75	1.766	1.68882	0
UPF1	NM_002911	0.75	1.766	1.68882	0
WDR41	NM_018268	0.75	1.766	1.68882	0
ZNF350	NM_021632	0.75	1.766	1.68882	0
ZSCAN4	NM_152677	0.75	1.766	1.68882	0
LOC100996447	NR_104147	0.75	1.762	1.68319	0
RHOB	NM_004040	0.75	1.74	13.5106	3.55277
BRWD1	NM_033656	0.75	1.739	13.1897	3.46395
GRB2	NM_203506	0.75	1.661	1.13151	0
ACBD4	NM_001135707	0.75	1.656	1.12588	0
AGAP1	NM_014914	0.75	1.656	1.12588	0
AOAH	NM_001177507	0.75	1.656	1.12588	0
APH1B	NM_001145646	0.75	1.656	1.12588	0
ARHGAP6	NM_001287242	0.75	1.656	1.12588	0
ARMC1	NM_001286702	0.75	1.656	1.12588	0
ARMCX4	NR_045862	0.75	1.656	1.12588	0
ATP8A1	NM_001105529	0.75	1.656	1.12588	0
BCL7B	NM_001197244	0.75	1.656	1.12588	0
BRD9	NM_001009877	0.75	1.656	1.12588	0
CALCOCO2	NM_001261395	0.75	1.656	1.12588	0
CARHSP1	NM_001278263	0.75	1.656	1.12588	0
CCND3	NM_001136126	0.75	1.656	1.12588	0
CDC42BPA	NM_014826	0.75	1.656	1.12588	0
CDON	NM_016952	0.75	1.656	1.12588	0
CES2	NM_198061	0.75	1.656	1.12588	0
CHMP2B	NM_001244644	0.75	1.656	1.12588	0
CMKLR1	NM_001142345	0.75	1.656	1.12588	0
COQ7	NM_001190983	0.75	1.656	1.12588	0
CSF3R	NM_172313	0.75	1.656	1.12588	0
DMBX1	NM_172225	0.75	1.656	1.12588	0
ECT2L	NM_001195037	0.75	1.656	1.12588	0
FAM19A1	NM_001252216	0.75	1.656	1.12588	0
FAM76A	NM_001143913	0.75	1.656	1.12588	0
FAM96A	NR_110310	0.75	1.656	1.12588	0
FBXO11	NM_025133	0.75	1.656	1.12588	0
FGGY	NM_001244714	0.75	1.656	1.12588	0
GOLGA6L6	NM_001145004	0.75	1.656	1.12588	0
GPR132	NM_001278696	0.75	1.656	1.12588	0
GUCY1B3	NM_001291954	0.75	1.656	1.12588	0
HINT1	NM_005340	0.75	1.656	1.12588	0
HMOX2	NM_001286271	0.75	1.656	1.12588	0
HPCAL1	NM_001258357	0.75	1.656	1.12588	0
IL18	NM_001243211	0.75	1.656	1.12588	0
KIAA1432	NM_001135920	0.75	1.656	1.12588	0
KIFAP3	NM_001204516	0.75	1.656	1.12588	0
LAX1	NM_001282878	0.75	1.656	1.12588	0
LOC101927021	NR_110068	0.75	1.656	1.12588	0
MED4	NM_001270629	0.75	1.656	1.12588	0
MINK1	NM_015716	0.75	1.656	1.12588	0
MKRN1	NM_001145125	0.75	1.656	1.12588	0
MOG	NM_001170418_1	0.75	1.656	1.12588	0
MPHOSPH9	NR_103517	0.75	1.656	1.12588	0
MS4A4A	NM_001243266	0.75	1.656	1.12588	0
NCSTN	NM_001290186	0.75	1.656	1.12588	0
NDRG1	NM_001135242	0.75	1.656	1.12588	0
NFIB	NM_005596	0.75	1.656	1.12588	0
NRP1	NR_045259	0.75	1.656	1.12588	0
NTRK2	NM_001007097	0.75	1.656	1.12588	0
PDLIM3	NM_001257963	0.75	1.656	1.12588	0
PHF6	NM_001015877	0.75	1.656	1.12588	0
PMP22	NR_104018	0.75	1.656	1.12588	0
POLE3	NM_001278255	0.75	1.656	1.12588	0
POTEJ	NM_001277083	0.75	1.656	1.12588	0
PYCR2	NM_001271681	0.75	1.656	1.12588	0
RAD51	NM_001164269	0.75	1.656	1.12588	0
RALGAPB	NM_001282917	0.75	1.656	1.12588	0
SHOX	NM_000451	0.75	1.656	1.12588	0
SHOX	NM_000451_1	0.75	1.656	1.12588	0
SLC35D2	NM_001286990	0.75	1.656	1.12588	0
SNX16	NM_152837	0.75	1.656	1.12588	0
SPHAR	NM_006542	0.75	1.656	1.12588	0
SSBP4	NM_001009998	0.75	1.656	1.12588	0
STARD3	NM_001165938	0.75	1.656	1.12588	0
STRADA	NM_001165969	0.75	1.656	1.12588	0
SUMF2	NM_001042470	0.75	1.656	1.12588	0
TBC1D1	NM_001253914	0.75	1.656	1.12588	0
TCF4	NM_001243235	0.75	1.656	1.12588	0
TMEM198B	NR_036479	0.75	1.656	1.12588	0
TMEM206	NM_018252	0.75	1.656	1.12588	0
TOR2A	NM_001252023	0.75	1.656	1.12588	0
TP53	NM_001126115	0.75	1.656	1.12588	0
TP53	NM_001276697	0.75	1.656	1.12588	0
TRAK1	NM_014965	0.75	1.656	1.12588	0
TRIM45	NM_001145635	0.75	1.656	1.12588	0
TSC1	NM_001162427	0.75	1.656	1.12588	0
TXN	NM_001244938	0.75	1.656	1.12588	0
UBE3A	NM_130839	0.75	1.656	1.12588	0
VDR	NM_000376	0.75	1.656	1.12588	0
WASF2	NM_001201404	0.75	1.656	1.12588	0
YTHDF2	NM_001172828	0.75	1.656	1.12588	0
ZC3HAV1	NM_024625	0.75	1.656	1.12588	0
ZNF142	NM_001105537	0.75	1.656	1.12588	0
ZNF20	NM_021143	0.75	1.656	1.12588	0
ZNF615	NM_198480	0.75	1.656	1.12588	0
TRIM32	NM_001099679	0.75	1.651	1.12025	0
SLU7	NM_006425	0.75	-1.628	3.26506	11.5643
C15orf40	NM_144597	0.75	1.542	6.5076	1.77638
ZMYM5	NM_001142684	0.75	1.537	6.42879	1.75862
OGT	NM_181673	0.749	2.924	153.666	19.7889
TNRC6C-AS1	NR_040071	0.749	2.72	151.037	22.3291
WDR92	NM_138458	0.749	-2.345	23.0806	120.119
C1orf229	NM_207401	0.749	1.925	22.9455	5.52455
GLE1	NM_001003722	0.749	1.761	1.66631	0
ADAMTS17	NM_139057	0.749	1.759	1.67757	0
ZNF594	NM_032530	0.749	1.759	1.67757	0
LARS2-AS1	NR_048543	0.749	1.733	13.4993	3.57053
RP2	NM_006915	0.749	1.721	13.3305	3.55277
ATG12	NM_004707	0.749	1.631	1.09774	0
ZNF143	NM_001282657	0.748	3.006	189.148	23.093
DCAF5	NM_001284207	0.748	2.96	169.445	21.3166
SKP2	NM_001243120	0.748	2.858	133.609	17.977
L1TD1	NM_019079	0.748	-2.501	22.923	132.234
MED6	NM_001284210	0.748	2.229	30.3369	6.05747
LOC101927770	NR_110051	0.748	1.897	21.7689	5.32915
SRGAP2	NM_001170637	0.748	1.616	1.08085	0
LUC7L2	NM_001244585	0.747	3.93	1604.85	104.807
ZCCHC11	NM_015269	0.747	-3.372	428.168	4438.28
FLJ31306	NR_029435	0.747	2.707	95.7	14.2111
SH3BP2	NM_001122681	0.747	1.939	15.1093	3.55277
LINC00910	NR_027412	0.747	1.931	24.1051	5.80878
AGPAT6	NM_178819	0.747	1.735	1.63816	0
DAAM1	NM_014992	0.747	1.662	6.7553	1.77638
ENSA	NM_207047	0.747	1.662	6.7553	1.77638
GRSF1	NM_001098477	0.747	1.662	6.7553	1.77638
IGF1R	NM_000875	0.747	1.436	1.90274	0.373041
SLC19A3	NM_025243	0.747	-1.383	1.61001	5.32915
MRO	NM_001127174	0.746	2.436	51.4472	9.07732
RAB33B	NM_031296	0.746	2.386	73.7341	13.536
OGDH	NM_001003941	0.746	-2.246	11.2194	55.1745
GBE1	NM_000158	0.746	2.02	30.9618	7.10554
SNRPA	NM_004596	0.746	1.873	21.3918	5.32915
GINS1	NM_021067	0.746	-1.794	5.62941	21.2633
NFYC-AS1	NR_024567	0.746	1.682	12.9533	3.55277
MAN2A2	NM_006122	0.746	1.681	12.9477	3.55277
UBQLN2	NM_013444	0.746	1.681	12.9477	3.55277
MAP9	NM_001039580	0.746	1.475	6.19235	1.77638
FAM134C	NR_026697	0.746	-1.248	0.444724	1.77638
GNAI2	NM_001166425	0.745	2.914	159.312	20.6771
BSPRY	NM_017688	0.745	-1.969	9.00706	37.3041
C19orf35	NM_198532	0.745	1.703	1.58749	0
HPN-AS1	NR_024561	0.745	1.67	12.7844	3.535
ANKRD20A1	NM_032250	0.745	1.621	6.55264	1.77638
ACVRL1	NM_001077401	0.745	1.58	1.04144	0
JAM2	NM_001270408	0.745	1.57	1.03018	0
FUT1	NM_000148	0.745	-1.567	3.12432	10.6405
KIAA1244	NM_020340	0.745	-1.556	3.03425	10.2853
ZNF780A	NM_001142577	0.745	1.488	1.2441	0.106583
FERMT3	NM_031471	0.744	2.97	184.577	23.093
RAB7A	NM_004637	0.744	-2.857	114.84	836.677
FAM73A	NM_001270384	0.744	2.062	21.9829	4.86729
MALL	NM_005434	0.744	1.651	12.6662	3.55277
VENTX	NM_014468	0.744	-1.649	3.99688	14.0334
FBXL4	NM_001278716	0.744	1.554	1.01329	0
SGK494	NM_001174103	0.744	1.451	6.07414	1.77638
LOC101928580	NR_120556	0.744	1.44	6.02347	1.77638
WNK1	NM_014823	0.743	-3.755	1979.65	26735.6
LOC101928295	NR_110729	0.743	2.062	36.5799	8.22466
TAF1	NM_138923	0.743	-1.785	3.23691	12.4347
COL4A5	NM_000495	0.743	-1.733	2.79219	10.4984
C1orf140	NR_024236	0.743	-1.631	3.95748	13.7314
GNPTAB	NM_024312	0.742	-3.324	584.874	5862.07
ZNF286B	NM_001145045	0.742	2.074	23.3733	5.15151
KCNE4	NM_080671	0.742	1.631	12.4804	3.55277
C1orf210	NM_001164829	0.742	1.581	6.35561	1.77638
LETM2	NM_001286821	0.742	-1.337	1.68882	5.32915
APOOL	NM_198450	0.742	-1.334	1.68882	5.32915
FGD4	NM_139241	0.742	-1.334	1.68882	5.32915
LINC00959	NR_034125	0.742	-1.334	1.68882	5.32915
GTPBP1	NM_004286	0.742	-1.331	1.69445	5.32915
MAGEB10	NM_182506	0.742	-1.331	1.69445	5.32915
AK3	NM_001199855	0.742	-1.084	0	0.586207
PMS2P5	NR_027776_2	0.742	-1.084	0	0.586207
RGPD5	NM_005054	0.742	-1.084	0	0.586207
RGPD5	NM_005054_1	0.742	-1.084	0	0.586207
RGPD5	NM_005054_2	0.742	-1.084	0	0.586207
APOL4	NM_145660	0.741	-3.1	174.945	1504.42
ZSCAN12	NR_028077	0.741	1.818	20.6825	5.36468
SLC15A1	NM_005073	0.741	-1.788	6.18673	23.093
IRAK3	NM_001142523	0.741	1.565	6.28243	1.77638
BCDIN3D-AS1	NR_027501	0.741	1.5	0.957	0
CAST	NM_001284212	0.741	1.5	0.957	0
CDH17	NM_004063	0.741	1.5	0.957	0
LOC100287225	NR_040075	0.741	-1.23	1.12588	3.5883
BAG5	NM_001015048	0.741	-1.191	0.48413	1.77638
LOC101927901	NR_110063	0.741	-1.162	0	0.870428
C19orf66	NM_018381	0.74	3.177	487.513	53.2915
FAM8A1	NM_016255	0.74	2.177	50.6647	10.6583
LOC101929010	NR_110090	0.74	-2.014	11.0337	46.7011
FLJ41941	NR_024417	0.74	1.638	1.48617	0
DNAJC11	NM_018198	0.74	1.634	1.48054	0
KRBOX4	NM_017776	0.74	1.556	6.23739	1.77638
AGL	NM_000644	0.74	1.546	6.19235	1.77638
CYB5A	NM_001190807	0.74	1.546	6.19235	1.77638
DYRK2	NM_003583	0.74	1.546	6.19235	1.77638
TIMM23B	NM_001290118	0.74	1.546	6.19235	1.77638
NOS1	NM_001204213	0.74	-1.477	1.45802	4.99164
TRAF3IP2-AS1	NR_034110	0.74	-1.404	2.25177	7.10554
IARS2	NM_018060	0.74	-1.402	2.25177	7.10554
SEC22B	NM_004892	0.74	-1.402	2.25177	7.10554
ETV6	NM_001987	0.74	1.391	5.7983	1.77638
RRS1-AS1	NR_040434	0.74	1.384	5.62941	1.72309
RIOK2	NM_001159749	0.74	-1.221	1.12588	3.55277
EIF2AK3	NM_004836	0.74	-1.218	1.12588	3.55277
FLJ12825	NR_026655	0.74	-1.218	1.12588	3.55277
KANSL1L	NM_152519	0.74	-1.218	1.12588	3.55277
OFD1	NM_003611	0.74	-1.218	1.12588	3.55277
PLA2G12A	NM_030821	0.74	-1.218	1.12588	3.55277
UCA1	NR_015379	0.74	-1.218	1.12588	3.55277
RPL21P44	NR_027153	0.74	-1.214	1.13151	3.55277
HLA-C	NM_001243042_3	0.739	-2.87	82.9156	609.3
HLA-C	NM_002117_6	0.739	-2.87	82.9156	609.3
SKIDA1	NM_207371	0.739	2.168	50.2594	10.6405
BRDT	NM_001242810	0.739	1.839	13.9947	3.535
RGS12	NM_198229	0.739	-1.518	1.70008	5.8443
TRIM13	NM_005798	0.739	-1.189	0.562941	1.95402
GDPD1	NM_182569	0.738	2.257	62.0924	12.4347
LOC100507175	NR_103861	0.738	1.766	19.8099	5.32915
FAM134A	NM_024293	0.738	1.368	6.06288	1.91849
NNT-AS1	NR_073113	0.738	1.354	5.63504	1.77638
EHD2	NM_014601	0.738	1.353	5.62941	1.77638
EXOSC1	NM_016046	0.738	1.353	5.62941	1.77638
ITGA1	NM_181501	0.738	1.353	5.62941	1.77638
HOMEZ	NM_020834	0.737	1.456	8.58486	2.68234
MTMR9	NM_015458	0.736	2.115	46.9662	10.303
ZNF587	NM_001204817	0.736	-2.004	6.85663	29.0794
C5orf64	NM_173667	0.736	-1.903	8.97891	35.5099
GRTP1	NM_001286732	0.736	-1.639	4.67804	16.0407
RBM43	NM_198557	0.736	1.542	11.6923	3.55277
TONSL	NM_013432	0.735	-1.933	9.81207	39.4535
DLX6-AS1	NR_015448	0.735	1.728	19.2807	5.32915
ANKRD30BP3	NR_033891	0.735	1.57	1.38484	0
PARD6G	NM_032510	0.735	-1.069	0.562941	1.95402
CASP6	NM_032992	0.734	2.163	33.6414	7.10554
BLOC1S2	NM_001282438	0.734	1.78	13.4712	3.55277
KATNBL1	NM_024713	0.734	1.719	19.14	5.32915
SLC35E2B	NM_001110781	0.734	1.448	5.7026	1.75862
SPOP	NM_001007226	0.734	1.392	0.850041	0
LOC100506385	NR_038885	0.734	1.38	7.68978	2.52247
AP5S1	NM_001204447	0.734	-1.305	1.12588	3.55277
CBFB	NM_022845	0.734	-1.305	1.12588	3.55277
MARK2	NM_001163297	0.734	-1.305	1.12588	3.55277
RCC2	NM_001136204	0.734	-1.305	1.12588	3.55277
ST6GAL2	NM_001142351	0.734	-1.305	1.12588	3.55277
TBC1D4	NM_001286659	0.734	-1.305	1.12588	3.55277
ZNHIT3	NR_104011	0.734	-1.305	1.12588	3.55277
RPL15	NM_001253384	0.734	1.296	5.37609	1.77638
C19orf12	NM_001282929	0.734	-1.104	0.562941	1.81191
DYX1C1-CCPG1	NR_037923	0.734	-0.989	0	0.515151
HNRNPA3	NM_194247	0.733	-2.851	130.602	946.813
ITPRIPL2	NR_028028	0.733	-1.942	6.0854	24.8694
LINC00942	NR_028415	0.733	1.542	1.34543	0
MOB3A	NM_130807	0.733	-1.473	3.38328	10.6405
SOX9-AS1	NR_103737	0.733	-1.286	2.03222	5.96865
CTSD	NM_001909	0.732	-3.076	279.219	2359.68
SV2B	NM_001167580	0.732	-2.235	13.6288	66.117
HAR1A	NR_003244	0.732	1.522	1.31728	0
ZFR2	NM_015174	0.732	1.491	11.2588	3.55277
LINC00598	NR_024506	0.732	1.42	5.62941	1.77638
SLC52A1	NM_017986	0.732	1.42	5.62941	1.77638
UGP2	NM_001001521	0.732	1.42	5.62941	1.77638
AFAP1	NM_198595	0.732	-1.082	0.562941	1.77638
ALDH18A1	NM_001017423	0.732	-1.082	0.562941	1.77638
ANGPT2	NM_001118888	0.732	-1.082	0.562941	1.77638
AP3D1	NM_003938	0.732	-1.082	0.562941	1.77638
BPHL	NR_026649	0.732	-1.082	0.562941	1.77638
C18orf54	NR_110234	0.732	-1.082	0.562941	1.77638
CD200R1	NM_170780	0.732	-1.082	0.562941	1.77638
CDC25B	NM_001287524	0.732	-1.082	0.562941	1.77638
CNOT10	NR_046352	0.732	-1.082	0.562941	1.77638
CREBZF	NR_028027	0.732	-1.082	0.562941	1.77638
CRYZ	NM_001134759	0.732	-1.082	0.562941	1.77638
DIXDC1	NM_033425	0.732	-1.082	0.562941	1.77638
EHHADH	NM_001966	0.732	-1.082	0.562941	1.77638
EIF5	NM_183004	0.732	-1.082	0.562941	1.77638
ELN	NM_001278918	0.732	-1.082	0.562941	1.77638
IDH1	NM_001282386	0.732	-1.082	0.562941	1.77638
ITGA3	NM_005501	0.732	-1.082	0.562941	1.77638
LDLRAD1	NM_001276394	0.732	-1.082	0.562941	1.77638
MSMO1	NM_001017369	0.732	-1.082	0.562941	1.77638
MYNN	NM_001185119	0.732	-1.082	0.562941	1.77638
NAPEPLD	NM_198990	0.732	-1.082	0.562941	1.77638
NEDD4L	NM_001243960	0.732	-1.082	0.562941	1.77638
OSBPL1A	NM_001242508	0.732	-1.082	0.562941	1.77638
PEX2	NM_001172087	0.732	-1.082	0.562941	1.77638
PLIN2	NM_001122	0.732	-1.082	0.562941	1.77638
PPIE	NR_036544	0.732	-1.082	0.562941	1.77638
RANBP1	NM_001278640	0.732	-1.082	0.562941	1.77638
RANBP6	NM_001243203	0.732	-1.082	0.562941	1.77638
RNF38	NM_194329	0.732	-1.082	0.562941	1.77638
RUNX2	NM_001278478	0.732	-1.082	0.562941	1.77638
SYT13	NM_020826	0.732	-1.082	0.562941	1.77638
SYVN1	NM_032431	0.732	-1.082	0.562941	1.77638
TANC1	NM_001145909	0.732	-1.082	0.562941	1.77638
TEX11	NM_001003811	0.732	-1.082	0.562941	1.77638
TMEM14B	NM_001286489	0.732	-1.082	0.562941	1.77638
TMEM230	NM_001009925	0.732	-1.082	0.562941	1.77638
YIPF5	NM_030799	0.732	-1.082	0.562941	1.77638
YIPF6	NM_001195214	0.732	-1.082	0.562941	1.77638
APOC1P1	NR_028414	0.732	-1.071	0.562941	1.75862
ZBTB11-AS1	NR_024407	0.732	-1.03	0.562941	1.88297
TFCP2	NM_005653	0.732	-0.964	0	0.497388
TOX4	NM_014828	0.731	-1.71	6.15295	21.7252
MAN1A2	NM_006699	0.731	1.676	18.5771	5.32915
IL10	NM_000572	0.731	1.484	11.2025	3.55277
HERC2P7	NR_036470	0.731	1.471	11.0956	3.55277
LINC01207	NR_038834	0.731	1.471	11.0956	3.55277
ZNF85	NM_001256173	0.731	-1.421	1.68882	5.40021
SMARCA2	NM_001289397	0.731	1.344	0.805006	0
LOC344967	NR_027277	0.731	1.235	5.13403	1.77638
PRR7-AS1	NR_038916	0.731	-1.067	0.5742	1.77638
LINC00265	NR_026999	0.731	-1.018	0.568571	1.8652
APOBEC3D	NM_152426	0.73	-1.915	10.2455	40.5726
IL12RB1	NM_153701	0.73	1.727	12.9139	3.535
KCNMB4	NM_014505	0.73	1.457	10.983	3.55277
TUBGCP4	NM_001286414	0.73	1.249	0.889447	0.0710554
PAGR1	NM_024516	0.73	1.221	5.07773	1.77638
C1orf86	NM_001256946	0.73	1.22	5.06647	1.77638
ASAP1-IT2	NR_045385	0.73	1.218	5.06647	1.77638
FSIP2	NM_173651	0.73	1.218	5.06647	1.77638
LINC01122	NR_033873	0.73	1.218	5.06647	1.77638
SKAP2	NM_003930	0.73	1.218	5.06647	1.77638
SLX4	NM_032444	0.73	-1.19	1.70008	4.77847
LIN7C	NM_018362	0.73	-1.099	1.28351	3.55277
TCTA	NM_022171	0.73	-1	0.562941	1.82968
FERMT2	NM_001135000	0.73	-0.939	0	0.479624
DNAJC24	NM_181706	0.729	-1.846	8.88884	33.7868
LIMS3	NR_027467	0.729	-1.689	3.49587	12.4347
LIMS3	NR_027467_1	0.729	-1.689	3.49587	12.4347
LIMS3L	NR_038099	0.729	-1.689	3.49587	12.4347
LIMS3L	NR_038099_1	0.729	-1.689	3.49587	12.4347
MRC1	NM_002438	0.729	-1.5	3.94059	12.4347
EIF2AK1	NM_001134335	0.728	2.506	81.0523	13.838
KLB	NM_175737	0.728	1.434	10.7466	3.535
LOC102724927	NR_120311	0.728	1.377	9.15343	3.09091
C7orf65	NM_001123065	0.728	1.194	4.97077	1.77638
PLEKHG4B	NM_052909	0.728	1.186	4.937	1.77638
APOPT1	NM_032374	0.728	-0.976	0.557312	1.77638
NIPAL3	NM_020448	0.728	-0.976	0.557312	1.77638
FAM91A1	NM_144963	0.728	-0.973	0.562941	1.77638
NISCH	NM_007184	0.728	-0.973	0.562941	1.77638
ZNF732	NM_001137608	0.728	-0.973	0.562941	1.77638
ZNF93	NM_031218	0.728	-0.973	0.562941	1.77638
AAMP	NM_001087	0.728	-0.97	0.562941	1.77638
ACBD3	NM_022735	0.728	-0.97	0.562941	1.77638
AGPS	NM_003659	0.728	-0.97	0.562941	1.77638
AIRE	NM_000383	0.728	-0.97	0.562941	1.77638
ARF4	NM_001660	0.728	-0.97	0.562941	1.77638
ARPC1B	NM_005720	0.728	-0.97	0.562941	1.77638
C14orf169	NM_024644	0.728	-0.97	0.562941	1.77638
C5orf51	NM_175921	0.728	-0.97	0.562941	1.77638
C9orf66	NM_152569	0.728	-0.97	0.562941	1.77638
CDH5	NM_001795	0.728	-0.97	0.562941	1.77638
CYB5B	NM_030579	0.728	-0.97	0.562941	1.77638
EIF1	NM_005801	0.728	-0.97	0.562941	1.77638
F2RL1	NM_005242	0.728	-0.97	0.562941	1.77638
FAM229B	NM_001033564	0.728	-0.97	0.562941	1.77638
FGL2	NM_006682	0.728	-0.97	0.562941	1.77638
FLJ45974	NR_038371	0.728	-0.97	0.562941	1.77638
GDI1	NM_001493	0.728	-0.97	0.562941	1.77638
GTF2F1	NM_002096	0.728	-0.97	0.562941	1.77638
KAT2A	NM_021078	0.728	-0.97	0.562941	1.77638
KHSRP	NM_003685	0.728	-0.97	0.562941	1.77638
KIAA2026	NM_001017969	0.728	-0.97	0.562941	1.77638
LINC00889	NR_026935	0.728	-0.97	0.562941	1.77638
LOC100506469	NR_038396	0.728	-0.97	0.562941	1.77638
LOC101927284	NR_110754	0.728	-0.97	0.562941	1.77638
LOC101928113	NR_110569	0.728	-0.97	0.562941	1.77638
LOC101928700	NR_110829	0.728	-0.97	0.562941	1.77638
LOC101928940	NR_120567	0.728	-0.97	0.562941	1.77638
LOC554223	NM_001207043	0.728	-0.97	0.562941	1.77638
LRP11	NM_032832	0.728	-0.97	0.562941	1.77638
LRRC59	NM_018509	0.728	-0.97	0.562941	1.77638
MAMDC2	NM_153267	0.728	-0.97	0.562941	1.77638
MEX3A	NM_001093725	0.728	-0.97	0.562941	1.77638
MIB1	NM_020774	0.728	-0.97	0.562941	1.77638
MITD1	NM_138798	0.728	-0.97	0.562941	1.77638
NID1	NM_002508	0.728	-0.97	0.562941	1.77638
NUCB2	NM_005013	0.728	-0.97	0.562941	1.77638
OTUD4	NM_001102653	0.728	-0.97	0.562941	1.77638
PGM5	NM_021965	0.728	-0.97	0.562941	1.77638
PIGK	NM_005482	0.728	-0.97	0.562941	1.77638
PPAPDC2	NM_203453	0.728	-0.97	0.562941	1.77638
PREB	NM_013388	0.728	-0.97	0.562941	1.77638
PROSER1	NM_025138	0.728	-0.97	0.562941	1.77638
RFWD3	NM_018124	0.728	-0.97	0.562941	1.77638
RHOA	NM_001664	0.728	-0.97	0.562941	1.77638
S100A6	NM_014624	0.728	-0.97	0.562941	1.77638
SCARNA5	NR_003008	0.728	-0.97	0.562941	1.77638
SETD1B	NM_015048	0.728	-0.97	0.562941	1.77638
SMARCC1	NM_003074	0.728	-0.97	0.562941	1.77638
TAF1D	NM_024116	0.728	-0.97	0.562941	1.77638
TNKS	NM_003747	0.728	-0.97	0.562941	1.77638
UAP1L1	NM_207309	0.728	-0.97	0.562941	1.77638
WDFY1	NM_020830	0.728	-0.97	0.562941	1.77638
XRCC1	NM_006297	0.728	-0.97	0.562941	1.77638
ZC2HC1A	NM_016010	0.728	-0.97	0.562941	1.77638
LOC101928053	NR_120540	0.728	-0.963	0.568571	1.77638
ARPP19	NM_006628	0.727	-2.368	34.0861	178.846
METTL8	NM_024770	0.727	1.969	39.4678	9.55695
FCF1	NM_015962	0.727	-1.675	6.20924	21.3699
USP22	NM_015276	0.727	1.426	10.7353	3.55277
FLVCR1	NM_014053	0.727	1.424	10.7184	3.55277
BMP8B	NM_001720	0.727	1.423	10.6959	3.55277
DMXL1	NM_001290322	0.727	1.341	5.30291	1.77638
PPP1R11	NM_021959_6	0.726	2.117	56.2941	12.4347
FZD10-AS1	NR_033834	0.726	-2.036	14.6365	62.2267
LINC00410	NR_027039	0.726	1.765	25.4731	6.99895
FBXO48	NM_001024680	0.726	1.401	10.5383	3.55277
LINC01105	NR_026832	0.726	-1.279	2.52198	7.1233
GOLGA8S	NR_038843	0.726	1.249	0.720565	0
FAM212B	NM_198926	0.726	-1.194	1.12588	3.25078
PCAT1	NR_045262	0.726	1.146	4.785	1.77638
C9orf91	NM_153045	0.726	-0.944	0.585459	1.77638
GAGE2E	NM_001127200	0.726	-0.886	0	0.444096
GAGE2E	NM_001127200_1	0.726	-0.886	0	0.444096
GAGE8	NM_012196_2	0.726	-0.886	0	0.444096
GAGE8	NM_012196_3	0.726	-0.886	0	0.444096
MAOB	NM_000898	0.725	4.313	8168.72	410.345
TVP23C	NM_001135036	0.725	2.877	302.789	40.6259
ZNF681	NM_138286	0.725	-2.181	21.4368	99.6729
SOAT1	NM_001252512	0.725	2.065	31.4628	7.1233
SLC50A1	NM_001287589	0.725	-1.466	2.25177	7.14106
CASC21	NR_117099	0.725	1.435	1.19907	0
A2M-AS1	NR_026971	0.725	1.431	1.19344	0
FPGT-TNNI3K	NM_001199327	0.725	1.229	0.703677	0
PTRF	NM_012232	0.725	-0.932	0.596718	1.77638
ANKRD45	NM_198493	0.725	-0.925	0.5742	1.72309
FOXI2	NM_207426	0.724	2.704	212.229	31.9749
HADHA	NM_000182	0.724	1.589	17.4512	5.32915
NPC2	NM_006432	0.724	1.589	17.4512	5.32915
RHBG	NM_001256395	0.724	-1.462	2.24614	7.10554
ATAD3C	NM_001039211	0.724	1.423	1.18218	0
LOC400958	NR_036586	0.724	1.376	10.3863	3.57053
ZNF566	NM_032838	0.724	1.287	5.08899	1.77638
REPS2	NM_004726	0.724	1.012	1.06959	0.266458
LOC100272216	NR_027439	0.724	-1.007	0	0.710554
CCDC125	NM_176816	0.723	-1.908	11.3376	44.4984
DHRS4-AS1	NR_023923	0.723	-1.734	4.38531	15.8098
YAF2	NM_001190980	0.723	1.716	24.1896	6.87461
SUCLG2-AS1	NR_109992	0.723	1.413	1.15966	0
LOC339059	NR_120387	0.723	1.405	1.15966	0
ZNF729	NM_001242680	0.723	1.405	1.1484	0
RBM17	NM_032905	0.723	1.281	5.06647	1.77638
SEC31A	NM_001077206	0.723	1.281	5.06647	1.77638
TRIB1	NM_001282985	0.723	1.281	5.06647	1.77638
TINCR	NR_027064	0.723	1.095	4.5936	1.77638
TMEM19	NM_018279	0.723	-0.9	0.568571	1.6698
SCARNA10	NR_004387	0.723	-0.811	0.281471	0.888192
U85	U85	0.723	-0.811	0.281471	0.888192
STAT2	NM_198332	0.722	2.275	53.5864	10.6583
ZNF2	NM_001291604	0.722	-2.251	16.5843	80.9321
ICK	NM_014920	0.722	2.165	41.6464	8.88192
RPL36A	NM_001199972	0.722	1.388	1.13714	0
ANKRD16	NM_019046	0.722	1.387	1.12588	0
CNGB1	NM_001135639	0.722	1.387	1.12588	0
GAREML	NM_001191033	0.722	1.387	1.12588	0
GDAP2	NM_001135589	0.722	1.387	1.12588	0
HLA-H	NR_001434_3	0.722	1.387	1.12588	0
HNRNPA1P33	NR_003277	0.722	1.387	1.12588	0
IPP	NM_005897	0.722	1.387	1.12588	0
LOC101928674	NR_110847	0.722	1.387	1.12588	0
PDCL3P4	NR_002941	0.722	1.387	1.12588	0
POTEF	NM_001099771	0.722	1.387	1.12588	0
PPP2R3A	NM_002718	0.722	1.387	1.12588	0
RBMX	NM_001164803	0.722	1.387	1.12588	0
THAP7-AS1	NR_027052	0.722	1.387	1.12588	0
DES	NM_001927	0.722	1.348	10.1329	3.55277
MAP4	NM_030885	0.722	1.078	4.53168	1.77638
CWF19L1	NM_018294	0.721	1.869	34.756	9.00627
PNPLA4	NM_001172672	0.721	1.599	11.8218	3.55277
ISY1	NM_020701	0.721	-1.527	2.80908	9.07732
LIN52	NM_001024674	0.721	1.383	1.13151	0
BTD	NM_001281726	0.721	1.382	1.12025	0
ANKRD33B	NM_001164440	0.721	1.379	1.12588	0
ARSK	NM_198150	0.721	1.379	1.12588	0
BFSP2	NM_003571	0.721	1.379	1.12588	0
C11orf83	NM_001085372	0.721	1.379	1.12588	0
C20orf166-AS1	NR_033263	0.721	1.379	1.12588	0
C2orf15	NM_144706	0.721	1.379	1.12588	0
CAT	NM_001752	0.721	1.379	1.12588	0
CDC6	NM_001254	0.721	1.379	1.12588	0
CDKN2AIPNL	NM_080656	0.721	1.379	1.12588	0
CHCHD2	NM_016139	0.721	1.379	1.12588	0
COL24A1	NM_152890	0.721	1.379	1.12588	0
CROCCP2	NR_026752	0.721	1.379	1.12588	0
CYP1B1	NM_000104	0.721	1.379	1.12588	0
DHX37	NM_032656	0.721	1.379	1.12588	0
DNASE2	NM_001375	0.721	1.379	1.12588	0
EGLN1	NM_022051	0.721	1.379	1.12588	0
ELP6	NM_001031703	0.721	1.379	1.12588	0
ENPP6	NM_153343	0.721	1.379	1.12588	0
ERLIN2	NM_007175	0.721	1.379	1.12588	0
FAM174B	NM_207446	0.721	1.379	1.12588	0
FEM1C	NM_020177	0.721	1.379	1.12588	0
FHOD1	NM_013241	0.721	1.379	1.12588	0
FLJ43879	NR_034162	0.721	1.379	1.12588	0
GLT8D2	NM_031302	0.721	1.379	1.12588	0
GPS2	NM_004489	0.721	1.379	1.12588	0
HEXDC	NM_173620	0.721	1.379	1.12588	0
HSPA1L	NM_005527	0.721	1.379	1.12588	0
HUNK	NM_014586	0.721	1.379	1.12588	0
IFI44	NM_006417	0.721	1.379	1.12588	0
IFIT5	NM_012420	0.721	1.379	1.12588	0
IGIP	NM_001007189	0.721	1.379	1.12588	0
IVNS1ABP	NM_006469	0.721	1.379	1.12588	0
KRI1	NM_023008	0.721	1.379	1.12588	0
LINC00483	NR_073199	0.721	1.379	1.12588	0
LINC01150	NR_120534	0.721	1.379	1.12588	0
LIX1	NM_153234	0.721	1.379	1.12588	0
LMAN1	NM_005570	0.721	1.379	1.12588	0
LOC100128573	NR_024491	0.721	1.379	1.12588	0
LOC100506071	NR_038356	0.721	1.379	1.12588	0
LOC100507283	NR_103862	0.721	1.379	1.12588	0
LOC283045	NR_104162	0.721	1.379	1.12588	0
LRRC25	NM_145256	0.721	1.379	1.12588	0
MEIS1	NM_002398	0.721	1.379	1.12588	0
MURC	NM_001018116	0.721	1.379	1.12588	0
MYOM3	NM_152372	0.721	1.379	1.12588	0
NDUFA11	NM_001193375	0.721	1.379	1.12588	0
NIPAL1	NM_207330	0.721	1.379	1.12588	0
NME9	NM_178130	0.721	1.379	1.12588	0
PAQR8	NM_133367	0.721	1.379	1.12588	0
PCP4	NM_006198	0.721	1.379	1.12588	0
PECR	NM_018441	0.721	1.379	1.12588	0
PTPRD-AS2	NR_110696	0.721	1.379	1.12588	0
RARS2	NM_020320	0.721	1.379	1.12588	0
RASAL3	NM_022904	0.721	1.379	1.12588	0
SIK2	NM_015191	0.721	1.379	1.12588	0
SNHG5	NR_003038	0.721	1.379	1.12588	0
SPCS2	NM_014752	0.721	1.379	1.12588	0
SSTR2	NM_001050	0.721	1.379	1.12588	0
STX11	NM_003764	0.721	1.379	1.12588	0
SYCP2	NM_014258	0.721	1.379	1.12588	0
SYS1	NM_001099791	0.721	1.379	1.12588	0
TCEANC2	NM_153035	0.721	1.379	1.12588	0
TIMMDC1	NM_016589	0.721	1.379	1.12588	0
TMEM246	NM_032342	0.721	1.379	1.12588	0
TMEM87A	NM_001110503	0.721	1.379	1.12588	0
TNFRSF14	NM_003820	0.721	1.379	1.12588	0
TRIM63	NM_032588	0.721	1.379	1.12588	0
TSPYL6	NM_001003937	0.721	1.379	1.12588	0
UBALD2	NM_182565	0.721	1.379	1.12588	0
UNK	NM_001080419	0.721	1.379	1.12588	0
YEATS2	NM_018023	0.721	1.379	1.12588	0
ZBTB7A	NM_015898	0.721	1.379	1.12588	0
ZBTB8B	NM_001145720	0.721	1.379	1.12588	0
ZNF521	NM_015461	0.721	1.379	1.12588	0
ZNF674-AS1	NR_015378	0.721	1.379	1.12588	0
ZNF75A	NM_153028	0.721	1.379	1.12588	0
SLC35E2	NM_001199787	0.721	1.378	1.11462	0
N4BP2L2	NM_014887	0.721	1.332	10.0147	3.55277
LCLAT1	NM_001002257	0.721	1.169	0.653012	0
FAM160B1	NM_020940	0.721	1.072	4.50353	1.77638
ADIPOQ-AS1	NR_046662	0.721	1.07	4.50353	1.77638
DPP7	NM_013379	0.721	1.07	4.50353	1.77638
ITFG1	NM_030790	0.721	1.07	4.50353	1.77638
MOK	NR_073540	0.721	1.07	4.50353	1.77638
C1QTNF6	NM_031910	0.72	2.127	62.0136	13.6604
CDK5RAP3	NM_176096	0.72	1.97	27.5504	6.64368
NIN	NM_182946	0.72	1.813	19.6016	5.2048
FGD5P1	NR_036481	0.72	1.714	25.1522	7.17659
UBE2Q2P1	NR_003661	0.72	-1.483	4.6499	14.2644
RGPD4	NM_182588	0.72	1.148	0.636124	0
RFPL1S	NR_002727	0.72	1.047	4.41909	1.77638
EIF2AK1	NM_014413	0.72	0.889	1.13714	0.373041
SSFA2	NM_001287504	0.72	-0.805	0	0.390804
SRRM2	NM_016333	0.719	4.578	16566.5	692.79
AHI1	NM_001134830	0.719	3.65	1232.69	97.7011
CD53	NM_000560	0.719	3.183	423.58	46.186
C2orf91	NM_001242815	0.719	-2.26	28.5017	139.197
UTP14C	NM_021645	0.719	1.36	11.1688	3.92581
ANKRD62	NM_001277333	0.719	-1.301	3.20877	8.93521
METTL20	NM_001135864	0.719	1.248	5.27476	1.91849
TMC5	NM_024780	0.719	1.134	0.624865	0
DPYSL5	NM_001253724	0.719	1.046	0.703677	0.0710554
TMEM213	NM_001085429	0.718	-2.207	25.383	119.728
EIF4G3	NM_001198802	0.718	-1.494	2.81471	8.88192
TNFRSF1B	NM_001066	0.718	1.275	9.59815	3.55277
NOS3	NM_001160111	0.718	1.105	0.602347	0
TGFBRAP1	NM_004257	0.718	0.996	2.75278	1.11912
ADAMTSL4-AS1	NR_104133	0.718	-0.817	0.562941	1.52769
TP73-AS1	NR_033708	0.717	2.766	172.254	24.8694
WWTR1	NM_001168280	0.717	-2.068	11.0449	47.9801
LOC100506834	NR_049794	0.717	-1.912	12.6324	49.4901
GABPB1-AS1	NR_024490	0.717	1.497	16.376	5.34692
IL23R	NM_144701	0.717	1.495	16.2015	5.29362
WHSC1L1	NM_017778	0.717	1.273	9.57	3.55277
LOC102467081	NR_104662	0.717	1.266	9.44616	3.51724
GUSBP3	NR_027386	0.717	1.098	0.596718	0
ALG1L	NM_001015050	0.717	1.091	0.591088	0
GUSBP3	NR_027386_1	0.717	1.091	0.591088	0
GTF2H2	NM_001515	0.717	1.083	0.585459	0
TTC23	NM_001288615	0.717	1.083	0.585459	0
SRRM2-AS1	NR_027274	0.717	0.988	4.24458	1.79415
GFRAL	NM_207410	0.717	-0.806	0.714936	1.77638
TM9SF3	NM_020123	0.716	2.893	360.845	47.9624
CRBN	NM_016302	0.716	1.076	0.57983	0
KANSL3	NR_047653	0.716	1.069	0.5742	0
MFSD11	NM_001242537	0.716	1.069	0.5742	0
GPR1-AS	NR_104359	0.716	0.982	4.50916	1.93626
BCL11B	NM_022898	0.716	0.868	0.788118	0.195402
LINC00657	NR_027451	0.715	2.664	218.703	33.9112
NUDT9	NM_198038	0.715	-2.162	14.6365	67.3427
DSC3	NM_001941	0.715	2.009	32.9715	7.79833
RPLP0P2	NR_002775	0.715	1.652	23.9982	7.15883
UST	NM_005715	0.715	1.292	1.01892	0
SOWAHC	NM_023016	0.715	1.236	9.2829	3.535
LMO2	NM_001142315	0.715	1.128	4.50353	1.77638
MLH3	NM_014381	0.715	1.128	4.50353	1.77638
TMEM165	NM_018475	0.715	1.128	4.50353	1.77638
AKR1D1	NM_001190906	0.715	1.061	0.568571	0
GON4L	NM_032292	0.715	1.061	0.568571	0
ABHD14B	NM_001254753	0.715	1.054	0.562941	0
ACTL6A	NM_177989	0.715	1.054	0.562941	0
ADAMTS14	NM_080722	0.715	1.054	0.562941	0
AGAP2	NM_014770	0.715	1.054	0.562941	0
ANKZF1	NM_001042410	0.715	1.054	0.562941	0
ARFIP1	NM_014447	0.715	1.054	0.562941	0
ARHGAP17	NM_018054	0.715	1.054	0.562941	0
ARHGEF26	NM_001251963	0.715	1.054	0.562941	0
ASCC1	NM_001198799	0.715	1.054	0.562941	0
ASS1	NM_054012	0.715	1.054	0.562941	0
ATF5	NM_001290746	0.715	1.054	0.562941	0
ATG4B	NM_013325	0.715	1.054	0.562941	0
ATP8B5P	NR_110320	0.715	1.054	0.562941	0
C11orf80	NM_024650	0.715	1.054	0.562941	0
C18orf25	NM_001008239	0.715	1.054	0.562941	0
C1D	NM_173177	0.715	1.054	0.562941	0
C1orf86	NM_001146310	0.715	1.054	0.562941	0
C21orf49	NR_024623	0.715	1.054	0.562941	0
C21orf59	NR_036552	0.715	1.054	0.562941	0
C22orf34	NR_110522	0.715	1.054	0.562941	0
C2orf54	NM_024861	0.715	1.054	0.562941	0
CAB39L	NM_001287339	0.715	1.054	0.562941	0
CACNA1C	NM_001129846	0.715	1.054	0.562941	0
CACNA1D	NM_001128839	0.715	1.054	0.562941	0
CAMKK2	NM_172215	0.715	1.054	0.562941	0
CCDC104	NM_080667	0.715	1.054	0.562941	0
CCDC163P	NR_033296	0.715	1.054	0.562941	0
CD28	NM_001243078	0.715	1.054	0.562941	0
CDKN2D	NM_079421	0.715	1.054	0.562941	0
CDYL	NM_001143970	0.715	1.054	0.562941	0
CEBPG	NM_001252296	0.715	1.054	0.562941	0
CES1	NM_001266	0.715	1.054	0.562941	0
CHAMP1	NM_001164145	0.715	1.054	0.562941	0
CHRAC1	NR_040712	0.715	1.054	0.562941	0
CHST15	NM_014863	0.715	1.054	0.562941	0
CRTC1	NM_015321	0.715	1.054	0.562941	0
CRYAB	NM_001289807	0.715	1.054	0.562941	0
CSNK1A1	NM_001271742	0.715	1.054	0.562941	0
CTSV	NM_001201575	0.715	1.054	0.562941	0
CUL3	NM_001257198	0.715	1.054	0.562941	0
CXCR3	NM_001504	0.715	1.054	0.562941	0
DAAM2	NM_001201427	0.715	1.054	0.562941	0
DDR2	NM_006182	0.715	1.054	0.562941	0
DEDD	NM_001039712	0.715	1.054	0.562941	0
DENND1C	NM_001290331	0.715	1.054	0.562941	0
DIP2A	NM_206889	0.715	1.054	0.562941	0
DPP8	NM_017743	0.715	1.054	0.562941	0
DPYSL2	NM_001244604	0.715	1.054	0.562941	0
DTL	NM_016448	0.715	1.054	0.562941	0
DUX4L4	NM_001177376_2	0.715	1.054	0.562941	0
DYNLT1	NM_001291602	0.715	1.054	0.562941	0
DYRK1B	NM_006483	0.715	1.054	0.562941	0
EFCAB13	NM_001195192	0.715	1.054	0.562941	0
EFCAB4A	NM_173584	0.715	1.054	0.562941	0
EGR3	NM_001199881	0.715	1.054	0.562941	0
EPB41L2	NM_001135554	0.715	1.054	0.562941	0
ETF1	NM_001282185	0.715	1.054	0.562941	0
EXD2	NM_018199	0.715	1.054	0.562941	0
EXOSC3	NM_001002269	0.715	1.054	0.562941	0
FAM122C	NM_001170782	0.715	1.054	0.562941	0
FAM135A	NM_001105531	0.715	1.054	0.562941	0
FAM193B	NM_001190946	0.715	1.054	0.562941	0
FBXL19	NM_001282351	0.715	1.054	0.562941	0
FDXR	NM_001258015	0.715	1.054	0.562941	0
FKTN	NM_001198963	0.715	1.054	0.562941	0
FLG-AS1	NR_103779	0.715	1.054	0.562941	0
G3BP2	NM_012297	0.715	1.054	0.562941	0
GEN1	NM_182625	0.715	1.054	0.562941	0
GFOD2	NR_027398	0.715	1.054	0.562941	0
GON4L	NM_001282856	0.715	1.054	0.562941	0
GYPC	NM_016815	0.715	1.054	0.562941	0
HNRNPAB	NM_004499	0.715	1.054	0.562941	0
ICAM4	NM_001039132	0.715	1.054	0.562941	0
IL16	NM_004513	0.715	1.054	0.562941	0
JUP	NM_021991	0.715	1.054	0.562941	0
KANK1	NM_015158	0.715	1.054	0.562941	0
KIF16B	NM_001199866	0.715	1.054	0.562941	0
LCTL	NR_103739	0.715	1.054	0.562941	0
LGSN	NM_001143940	0.715	1.054	0.562941	0
LINC01010	NR_038219	0.715	1.054	0.562941	0
LMO3	NM_001243610	0.715	1.054	0.562941	0
LOC494141	NR_026564	0.715	1.054	0.562941	0
LPAR5	NM_001142961	0.715	1.054	0.562941	0
LPPR5	NM_001010861	0.715	1.054	0.562941	0
LSR	NM_001260490	0.715	1.054	0.562941	0
LSS	NM_001145436	0.715	1.054	0.562941	0
LTBP1	NM_001166266	0.715	1.054	0.562941	0
LUZP2	NM_001252010	0.715	1.054	0.562941	0
MAEA	NM_005882	0.715	1.054	0.562941	0
MAPKAP1	NM_001006618	0.715	1.054	0.562941	0
MARK3	NM_001128921	0.715	1.054	0.562941	0
MARVELD2	NM_001244734	0.715	1.054	0.562941	0
MECOM	NM_001163999	0.715	1.054	0.562941	0
MFN2	NM_001127660	0.715	1.054	0.562941	0
MKI67	NM_001145966	0.715	1.054	0.562941	0
MS4A6A	NM_152851	0.715	1.054	0.562941	0
NDUFS2	NM_004550	0.715	1.054	0.562941	0
NKIRAS2	NM_001144928	0.715	1.054	0.562941	0
NME7	NM_197972	0.715	1.054	0.562941	0
NPIPB9	NM_001287251	0.715	1.054	0.562941	0
NR2F2	NM_001145156	0.715	1.054	0.562941	0
ORC2	NM_006190	0.715	1.054	0.562941	0
PAQR5	NM_017705	0.715	1.054	0.562941	0
PARP15	NM_152615	0.715	1.054	0.562941	0
PDPN	NM_001006625	0.715	1.054	0.562941	0
PDXDC1	NM_001285447	0.715	1.054	0.562941	0
PHF23	NM_001284517	0.715	1.054	0.562941	0
PLS3	NM_001172335	0.715	1.054	0.562941	0
PMS2	NR_003085	0.715	1.054	0.562941	0
POP4	NR_027368	0.715	1.054	0.562941	0
PORCN	NM_203474	0.715	1.054	0.562941	0
PPHLN1	NM_001143787	0.715	1.054	0.562941	0
PPP4R1	NM_005134	0.715	1.054	0.562941	0
PRKAG2	NM_024429	0.715	1.054	0.562941	0
PRR7	NM_001174102	0.715	1.054	0.562941	0
PSMA3	NR_038123	0.715	1.054	0.562941	0
PSMD5	NM_001270427	0.715	1.054	0.562941	0
PWWP2A	NM_001267035	0.715	1.054	0.562941	0
RAB37	NM_001163990	0.715	1.054	0.562941	0
RASAL1	NM_001193521	0.715	1.054	0.562941	0
RBBP7	NM_001198719	0.715	1.054	0.562941	0
RIN2	NM_018993	0.715	1.054	0.562941	0
RNF166	NM_001171815	0.715	1.054	0.562941	0
RNF214	NM_001278249	0.715	1.054	0.562941	0
RPTOR	NM_001163034	0.715	1.054	0.562941	0
RRAGB	NM_006064	0.715	1.054	0.562941	0
RRBP1	NM_004587	0.715	1.054	0.562941	0
RSPH1	NM_001286506	0.715	1.054	0.562941	0
RUSC2	NM_014806	0.715	1.054	0.562941	0
SCARNA2	NR_003023	0.715	1.054	0.562941	0
SELPLG	NM_003006	0.715	1.054	0.562941	0
SLC12A3	NM_001126108	0.715	1.054	0.562941	0
SLC28A3	NM_022127	0.715	1.054	0.562941	0
SNX6	NM_152233	0.715	1.054	0.562941	0
SPATA7	NM_001040428	0.715	1.054	0.562941	0
SPP1	NM_001251829	0.715	1.054	0.562941	0
STAG3L1	NR_040583_1	0.715	1.054	0.562941	0
STIP1	NM_006819	0.715	1.054	0.562941	0
STRN3	NM_014574	0.715	1.054	0.562941	0
THOC7	NM_001285387	0.715	1.054	0.562941	0
TIMM8B	NM_012459	0.715	1.054	0.562941	0
TJP3	NM_001267561	0.715	1.054	0.562941	0
TMEM2	NM_001135820	0.715	1.054	0.562941	0
TMEM254-AS1	NR_027432	0.715	1.054	0.562941	0
TMEM67	NM_001142301	0.715	1.054	0.562941	0
TMLHE	NM_001184797	0.715	1.054	0.562941	0
TRIM46	NM_001282379	0.715	1.054	0.562941	0
TRMT1L	NM_001202423	0.715	1.054	0.562941	0
TTF1	NM_001205296	0.715	1.054	0.562941	0
TTI2	NM_025115	0.715	1.054	0.562941	0
UBE2L6	NM_004223	0.715	1.054	0.562941	0
USP38	NM_001290326	0.715	1.054	0.562941	0
VAMP1	NM_016830	0.715	1.054	0.562941	0
VPS33B	NM_001289148	0.715	1.054	0.562941	0
WDR27	NM_182552	0.715	1.054	0.562941	0
WDR44	NM_001184966	0.715	1.054	0.562941	0
WNT5A	NM_001256105	0.715	1.054	0.562941	0
YIPF1	NR_036640	0.715	1.054	0.562941	0
ZNF345	NM_001242475	0.715	1.054	0.562941	0
ZNF503-AS1	NR_038224	0.715	1.054	0.562941	0
ZNF568	NM_001204837	0.715	1.054	0.562941	0
ZNF717	NM_001290208	0.715	1.054	0.562941	0
ZNF718	NR_110528	0.715	1.054	0.562941	0
ZNF84	NM_003428	0.715	1.054	0.562941	0
mgU2-25/61	mgU2-25/61	0.715	1.054	0.562941	0
AP2A2	NM_012305	0.715	1.046	0.557312	0
NUP62	NM_001193357	0.715	1.046	0.557312	0
AKAP9	NM_005751	0.714	4.332	6415.61	317.973
CD96	NM_005816	0.714	-2.441	31.6936	174.423
HECA	NM_016217	0.714	-1.271	3.39454	9.18391
ZNF778	NR_037705	0.714	1.039	0.551683	0
RASAL2-AS1	NR_027982	0.714	-0.936	1.68882	3.87252
FIRRE	NR_026975	0.714	0.923	3.99688	1.77638
ZNF865	NM_001195605	0.713	2.154	74.0606	16.094
FSD2	NM_001281806	0.713	-1.947	8.74811	35.2257
CASC9	NR_103849	0.713	-1.714	5.04395	17.7461
SUPT20HL1	NM_001136234	0.713	1.45	15.7624	5.32915
ZNF770	NM_014106	0.713	1.269	10.7522	4.05016
LINC00102	NR_037842	0.713	1.268	0.990777	0
ZNF418	NM_133460	0.713	1.268	0.990777	0
LOC100506551	NR_103809	0.713	-1.25	3.40017	9.05956
PIPOX	NM_016518	0.713	1.202	9.0915	3.55277
AMER3	NM_001105195	0.713	1.023	0.540424	0
SRGAP2D	NR_120535_1	0.713	1.016	0.534794	0
LOC101927257	NR_109965	0.713	0.91	3.95748	1.77638
ARF3	NM_001659	0.713	0.905	3.94059	1.77638
C16orf54	NM_175900	0.713	0.905	3.94059	1.77638
DNAJA1	NM_001539	0.713	0.905	3.94059	1.77638
ENPP4	NM_014936	0.713	0.905	3.94059	1.77638
KDM4B	NM_015015	0.713	0.905	3.94059	1.77638
LINC01278	NR_015353	0.713	0.905	3.94059	1.77638
OSBP	NM_002556	0.713	0.905	3.94059	1.77638
POLA1	NM_016937	0.713	0.905	3.94059	1.77638
TMEM109	NM_024092	0.713	0.905	3.94059	1.77638
TXLNA	NM_175852	0.713	0.905	3.94059	1.77638
IL10RB	NM_000628	0.713	-0.733	0.788118	1.77638
STAM	NR_037774	0.713	-0.718	0	0.337513
UGGT1	NM_020120	0.712	-2.74	78.7386	528.989
TPTE2P1	NR_026730	0.712	-2.01	16.9108	70.2382
ZNF713	NM_182633	0.712	-1.862	12.1032	45.8485
MED29	NM_017592	0.712	1.578	21.8759	6.85684
ZNF148	NM_021964	0.712	1.19	9.00706	3.55277
BTBD2	NM_017797	0.712	-1.15	2.81471	7.10554
EIF3A	NM_003750	0.712	-1.15	2.81471	7.10554
NEXN-AS1	NR_103535	0.712	1.142	8.06132	3.26855
PEX26	NM_001199319	0.712	1.069	4.30087	1.77638
RPP30	NM_006413	0.712	-1.031	2.25177	5.32915
CNTLN	NM_001114395	0.712	-1.03	2.25177	5.32915
MRPS10	NM_018141	0.712	-1.03	2.25177	5.32915
MYO10	NM_012334	0.712	-1.03	2.25177	5.32915
ABCB7	NM_001271699	0.712	1	0.523535	0
ALG1	NM_019109	0.712	0.891	3.92933	1.79415
MAN1B1-AS1	NR_027447	0.712	0.884	3.87304	1.77638
RBM8A	NM_005105	0.711	-1.885	12.897	49.5433
PM20D2	NM_001010853	0.711	1.733	31.1701	8.88192
GOLGA3	NM_005895	0.711	1.416	15.3852	5.32915
TOP1	NM_003286	0.711	1.222	10.1329	3.94357
C4orf26	NM_001257072	0.711	1.052	4.24458	1.77638
FDXACB1	NR_038364	0.711	1.049	4.23332	1.77638
USP13	NM_003940	0.711	-1.021	2.25177	5.29362
PRPF4	NM_001244926	0.711	0.969	0.501018	0
NR6A1	NM_001278546	0.711	-0.553	0.281471	0.657262
MYO1C	NM_001080950	0.71	3.232	533.348	56.2936
BRD1	NM_014577	0.71	-1.916	14.0735	55.0679
CYP1A2	NM_000761	0.71	1.399	15.2107	5.32915
RAD51L3-RFFL	NR_037714	0.71	-1.346	2.47694	7.10554
BLZF1	NM_003666	0.71	1.073	7.31824	3.10867
CIITA	NR_104444	0.71	1.04	4.20517	1.77638
LOC103021295	NR_110982	0.71	0.953	0.489759	0
MTHFD2P1	NR_077228	0.71	0.854	3.94059	1.8652
WDR93	NM_001284396	0.71	0.842	3.73793	1.77638
FLJ10038	NR_026891	0.709	3.969	4518.3	287.774
TBXA2R	NM_001060	0.709	2.406	86.6029	15.9164
KIAA1324	NM_001267048	0.709	-1.964	9.69385	39.3291
RNF222	NM_001146684	0.709	-1.757	10.0147	35.5277
PLA2G4E	NM_001206670	0.709	-1.361	4.54294	12.7722
UBXN2B	NM_001077619	0.709	-1.358	4.50353	12.6479
DTD2	NM_080664	0.709	1.35	14.1298	5.11599
SMOC1	NM_001034852	0.709	0.937	0.4785	0
LOC101926892	NR_110653	0.709	0.822	3.68164	1.77638
TNPO1	NM_002270	0.709	-0.657	0	0.301985
LAMA2	NM_000426	0.709	-0.627	0.0225177	0.319749
NEBL	NM_213569	0.709	0.575	1.18218	0.621734
ITIH5	NM_032817	0.708	1.395	9.72763	3.37513
RPP14	NR_049758	0.708	1.034	4.47538	1.91849
NUPL1	NM_001008564	0.708	0.978	3.93496	1.74086
SUN2	NM_001199580	0.708	0.921	0.467241	0
NARG2	NM_001276385	0.708	-0.833	1.68882	3.55277
C8orf86	NM_207412	0.708	-0.831	1.68882	3.55277
DNAJC14	NM_032364	0.708	-0.831	1.68882	3.55277
LLPH	NM_032338	0.708	-0.831	1.68882	3.55277
LOC100652758	NM_001278082	0.708	-0.831	1.68882	3.55277
LOC283299	NR_036678	0.708	-0.831	1.68882	3.55277
LRRC19	NM_022901	0.708	-0.831	1.68882	3.55277
NANOS1	NM_199461	0.708	-0.831	1.68882	3.55277
RPL18A	NM_000980	0.708	-0.831	1.68882	3.55277
YWHAQ	NM_006826	0.708	-0.831	1.68882	3.55277
ZNF546	NM_178544	0.708	-0.831	1.68882	3.55277
LOC101926897	NR_120416	0.708	-0.821	1.70571	3.55277
ZNF876P	NR_027481	0.708	-0.818	1.70008	3.535
ZNF528	NM_032423	0.708	0.777	3.39454	1.68756
ZNF674	NM_001190417	0.708	-0.612	0.0281471	0.319749
LOC100133331	NR_028327	0.708	-0.452	0.365912	0.69279
LOC100133331	NR_028327_2	0.708	-0.452	0.365912	0.69279
C17orf77	NM_152460	0.707	1.534	21.9097	7.10554
KRIT1	NM_001013406	0.707	-1.484	3.47335	10.6583
CRCP	NM_001040648	0.707	1.407	10.2849	3.55277
INO80E	NM_173618	0.707	-1.335	4.50353	12.4347
PDE6B	NM_001145292	0.707	-1.249	2.24614	6.05747
HTR3B	NM_006028	0.707	1.179	0.889447	0
ANKRD40	NM_052855	0.707	1.104	8.44412	3.55277
RLF	NM_012421	0.707	1.104	8.44412	3.55277
FEZ1	NM_022549	0.707	1.101	8.4216	3.55277
LOC100131691	NR_027334	0.707	-0.814	1.71697	3.55277
ZNF276	NM_152287	0.707	-0.798	1.07522	2.25601
LOC100506085	NR_037878	0.707	0.756	3.48461	1.77638
FRAS1	NM_001166133	0.707	-0.626	0	0.284221
PCDH19	NM_001105243	0.707	-0.626	0	0.284221
SLC2A11	NR_104248	0.707	-0.626	0	0.284221
SLC43A2	NM_001284499	0.706	-2.513	43.1382	248.676
GRAMD1A	NM_001136199	0.706	1.386	10.1329	3.55277
SRP9	NM_003133	0.706	1.386	10.1329	3.55277
TMEM17	NM_198276	0.706	1.083	8.31464	3.55277
LOC101926960	NR_104636	0.706	0.957	3.94059	1.77638
NAA10	NM_001256119	0.706	0.957	3.94059	1.77638
NFIC	NM_005597	0.706	0.957	3.94059	1.77638
RGL2	NM_001243738_4	0.706	0.957	3.94059	1.77638
TMC7	NM_024847	0.706	0.957	3.94059	1.77638
PCBP2	NM_005016	0.706	0.887	0.444724	0
ALDH8A1	NM_170771	0.706	-0.686	0.917594	1.79415
SYNCRIP	NM_001159675	0.706	0.445	0.793747	0.444096
DDB2	NM_000107	0.705	3.732	2746.03	206.061
REEP5	NM_005669	0.705	-3.244	713.196	6762.68
OPA3	NM_025136	0.705	2.669	253.532	39.2581
PRKXP1	NR_073405	0.705	-2.512	68.5494	394.286
RHOBTB3	NM_014899	0.705	1.965	56.2829	13.8913
FAM114A1	NR_033290	0.705	1.805	24.8876	6.75026
MKRN2OS	NM_001195279	0.705	-1.302	4.48664	12.0972
OSBPL10	NM_001174060	0.705	0.862	0.427835	0
HIST2H2AC	NM_003517	0.705	0.72	3.37765	1.77638
ADAM19	NM_033274	0.705	0.719	3.37765	1.77638
MCTP2	NM_001159643	0.704	3.091	422.347	49.0993
SLC25A53	NM_001012755	0.704	-2.105	23.8068	104.718
RHBDL2	NM_017821	0.704	-1.063	3.03425	7.10554
HAUS5	NM_015302	0.704	-0.934	2.45442	5.32915
FPGT	NM_001199329	0.704	0.911	3.79985	1.77638
KIAA1841	NM_001129993	0.704	0.694	3.30447	1.77638
DDX17	NM_001098504	0.704	0.525	1.55935	0.92372
RNASEH1	NM_001286834	0.704	-0.341	0.591088	0.888192
RNASEH1	NM_002936	0.704	-0.341	0.591088	0.888192
PLCXD1	NM_018390	0.703	-1.864	8.45538	32.1703
PLCXD1	NM_018390_1	0.703	-1.864	8.45538	32.1703
DNMBP-AS1	NR_024130	0.703	1.024	7.95436	3.55277
C7	NM_000587	0.703	0.894	5.82081	2.80669
ZNF37A	NM_003421	0.703	0.678	0.427835	0.0710554
ALS2	NM_020919	0.702	-3.176	579.267	5242.11
AQP6	NM_001652	0.702	1.843	45.2098	12.0972
R3HDM2	NM_014925	0.702	1.763	38.3476	10.8004
WDR11-AS1	NR_033850	0.702	1.5	22.0335	7.33647
SREK1IP1	NM_173829	0.702	1.279	13.9328	5.32915
LOC101927587	NR_119375	0.702	1.136	10.2118	4.26332
VAC14-AS1	NR_034083	0.702	1.111	0.816265	0
OSGEPL1-AS1	NR_102429	0.702	1.012	7.88118	3.55277
PIP4K2A	NM_005028	0.702	1.012	7.88118	3.55277
IPCEF1	NM_015553	0.702	0.792	3.18062	1.61651
LOC101928243	NR_110199	0.702	-0.725	1.85208	3.51724
INPP5D	NM_001017915	0.702	0.652	0.410947	0.0710554
MPV17L	NM_173803	0.702	-0.582	1.01329	1.77638
AP3S2	NM_005829	0.702	-0.561	0	0.248694
C21orf62	NM_001162496	0.701	-2.544	50.6028	297.686
LSM14A	NM_015578	0.701	2.404	96.263	17.7638
TNFAIP8L3	NM_207381	0.701	1.904	52.179	13.4295
DSTYK	NM_199462	0.701	-1.759	6.9467	24.7628
LPIN1	NM_001261429	0.701	-1.677	5.75326	19.5402
FREM2	NM_207361	0.701	-1.51	7.02551	21.3166
ERCC6	NM_000124	0.701	1.463	20.8288	7.10554
LOC100506022	NR_104622	0.701	-0.934	1.61001	3.55277
LOC100506022	NR_104623	0.701	-0.934	1.61001	3.55277
LINC00965	NR_027000	0.701	0.783	0.377171	0
LINC00965	NR_027000_1	0.701	0.783	0.377171	0
LINC00965	NR_027000_2	0.701	0.783	0.377171	0
TRIM72	NM_001008274	0.701	-0.659	1.7226	3.12644
IFLTD1	NM_001145727	0.701	0.649	3.37765	1.90073
UBC	NM_021009	0.7	4.223	9136.63	488.506
PTPRC	NM_080921	0.7	-2.716	85.0041	561.337
PPM1D	NM_003620	0.7	2.212	101.329	21.3166
LOC101929486	NR_109868	0.7	2.108	81.0636	18.2612
CHRNA5	NM_000745	0.7	-1.969	18.3744	73.9686
NEBL	NM_001173484	0.7	1.172	7.26194	2.93103
IFI16	NM_001206567	0.7	-1.149	2.25177	5.63114
HES2	NM_019089	0.7	1.015	8.43849	3.81923
GLB1L	NM_001286427	0.7	0.803	3.49024	1.77638
LOC100133331	NR_028327_1	0.7	0.765	0.365912	0
PTPRK	NM_002844	0.7	-0.527	0	0.23093
LINC01138	NR_027468	0.7	-0.454	1.10899	1.77638
CCDC114	NM_144577	0.7	-0.439	1.12588	1.77638
CXorf21	NM_025159	0.7	-0.439	1.12588	1.77638
FH	NM_000143	0.7	-0.439	1.12588	1.77638
GPATCH1	NM_018025	0.7	-0.439	1.12588	1.77638
HECTD4	NM_001109662	0.7	-0.439	1.12588	1.77638
KIAA1210	NM_020721	0.7	-0.439	1.12588	1.77638
MMRN2	NM_024756	0.7	-0.439	1.12588	1.77638
MRPL57	NM_024026	0.7	-0.439	1.12588	1.77638
NLN	NM_020726	0.7	-0.439	1.12588	1.77638
PGK1	NM_000291	0.7	-0.439	1.12588	1.77638
RNF44	NM_014901	0.7	-0.439	1.12588	1.77638
SAMD4B	NM_018028	0.7	-0.439	1.12588	1.77638
SEC23A	NM_006364	0.7	-0.439	1.12588	1.77638
SPICE1	NM_144718	0.7	-0.439	1.12588	1.77638
TEX41	NR_033870	0.7	-0.439	1.12588	1.77638
UBR1	NM_174916	0.7	-0.439	1.12588	1.77638
ZC3HAV1L	NM_080660	0.7	-0.439	1.12588	1.77638
WNT7B	NM_058238	0.699	1.629	30.4776	9.37931
FZD4	NM_012193	0.699	-1.424	6.1811	17.7638
NCBP1	NM_002486	0.699	-1.117	3.71541	8.88192
RPS20	NM_001146227	0.699	1.064	0.759971	0
SLC4A5	NM_133478	0.699	0.961	7.57719	3.55277
UTY	NM_182660	0.699	0.775	3.41142	1.77638
LGALS8	NM_201543	0.699	0.747	0.354653	0
RD3	NM_183059	0.699	0.728	0.343394	0
BLOC1S3	NM_212550	0.699	0.586	1.12588	0.515151
FXN	NM_181425	0.699	-0.482	0.0168882	0.23093
LOC101929372	NM_001288707	0.699	-0.429	1.12588	1.75862
MET	NM_000245	0.698	1.911	34.8517	8.88192
FAM118A	NM_017911	0.698	-1.53	4.54294	14.1045
OLFML2A	NM_001282715	0.698	1.488	14.4507	4.814
MAZ	NM_001276276	0.698	1.276	9.35046	3.55277
YPEL1	NM_013313	0.698	1.221	13.3586	5.32915
TMEM38A	NM_024074	0.698	0.94	7.4646	3.55277
CEP85L	NM_001178035	0.698	0.762	3.37765	1.77638
RBAK	NM_001204456	0.698	0.762	3.37765	1.77638
HUS1	NR_037917	0.698	0.758	3.36639	1.77638
FECH	NM_000140	0.698	0.654	2.81471	1.59875
ISLR2	NM_001130138	0.698	0.638	2.72464	1.56322
MTL5	NM_001039656	0.698	0.506	2.81471	1.77638
HLA-DPB1	NM_002121_2	0.698	0.505	2.81471	1.77638
KLF3-AS1	NR_026804	0.698	0.505	2.81471	1.77638
LOC100190940	NR_024457	0.698	0.505	2.81471	1.77638
MCCC1	NM_020166	0.698	0.505	2.81471	1.77638
SARS	NR_034072	0.698	0.505	2.81471	1.77638
TAF9B	NM_015975	0.698	0.505	2.81471	1.77638
ZFR	NM_016107	0.698	0.505	2.81471	1.77638
SPTY2D1	NM_194285	0.698	0.495	2.79219	1.77638
HYMAI	NR_002768	0.698	0.494	2.81471	1.79415
CASK	NM_001126054	0.698	-0.493	0	0.213166
MORN4	NM_001098831	0.698	-0.49	1.11462	1.77638
FGD5-AS1	NR_046255	0.698	-0.485	1.12025	1.77638
PYCRL	NM_023078	0.698	-0.365	1.12588	1.65204
FAM63B	NM_001040450	0.698	-0.27	0.146365	0.284221
ENTPD1-AS1	NR_038444	0.697	1.92	57.7578	14.744
WAC-AS1	NR_033805	0.697	1.564	27.6404	8.88192
CASS4	NM_001164115	0.697	-0.882	1.68882	3.55277
CDC42	NM_001791	0.697	-0.882	1.68882	3.55277
GOT2	NM_001286220	0.697	-0.882	1.68882	3.55277
LBR	NM_194442	0.697	-0.882	1.68882	3.55277
SRP72	NM_001267722	0.697	-0.882	1.68882	3.55277
CYTH2	NM_004228	0.697	-0.868	1.66068	3.46395
RBFOX2	NM_001082577	0.697	0.699	0.326506	0
RBFOX2	NM_001082578	0.697	0.699	0.326506	0
JMJD6	NM_001081461	0.697	-0.517	1.68882	2.71787
ADAMTS2	NM_021599	0.697	-0.48	1.12588	1.77638
ADIPOR1	NM_001290553	0.697	-0.48	1.12588	1.77638
BDH1	NM_203315	0.697	-0.48	1.12588	1.77638
DAZAP2	NM_001136268	0.697	-0.48	1.12588	1.77638
FAM204A	NM_001134672	0.697	-0.48	1.12588	1.77638
FUS	NR_028388	0.697	-0.48	1.12588	1.77638
HBS1L	NM_001145158	0.697	-0.48	1.12588	1.77638
KIAA1598	NM_001258300	0.697	-0.48	1.12588	1.77638
LRRC16A	NM_001173977	0.697	-0.48	1.12588	1.77638
RAP1GAP2	NM_001100398	0.697	-0.48	1.12588	1.77638
SMPDL3A	NM_001286138	0.697	-0.48	1.12588	1.77638
TECR	NM_138501	0.697	-0.48	1.12588	1.77638
THUMPD3	NM_001114092	0.697	-0.48	1.12588	1.77638
TMEM52B	NM_001079815	0.697	-0.48	1.12588	1.77638
UTP15	NM_001284431	0.697	-0.48	1.12588	1.77638
WEE1	NM_001143976	0.697	-0.48	1.12588	1.77638
ZNF44	NM_016264	0.697	-0.48	1.12588	1.77638
ZRANB3	NM_032143	0.697	-0.48	1.12588	1.77638
ZSWIM7	NM_001042698	0.697	-0.48	1.12588	1.77638
MYOZ3	NM_133371	0.697	-0.465	1.14277	1.77638
LINC00908	NR_015417	0.697	0.46	2.70775	1.77638
BMP3	NM_001201	0.697	-0.309	1.12588	1.56322
MILR1	NM_001085423	0.697	0.297	1.58187	1.19018
MILR1	NM_001291316	0.697	0.297	1.58187	1.19018
MILR1	NM_001291317	0.697	0.297	1.58187	1.19018
CNTLN	NM_017738	0.696	3.041	648.204	78.1609
GPR37L1	NM_004767	0.696	1.685	36.0114	10.7116
NRD1	NM_001101662	0.696	-1.572	5.15654	16.3605
RPL7L1	NM_198486	0.696	1.396	20.0745	7.19435
KIAA0430	NM_001184998	0.696	-1.231	2.80908	7.30094
KIAA0430	NM_014647	0.696	-1.231	2.80908	7.30094
PYGO1	NM_015617	0.696	-0.979	3.25943	7.10554
ZFP91	NM_053023	0.696	0.68	0.315247	0
CCDC90B	NM_001286120	0.696	0.671	0.309618	0
GPR12	NM_005288	0.696	0.459	2.80345	1.84744
KRBA2	NM_213597	0.696	-0.324	1.27788	1.77638
LOC101928855	NR_110852	0.696	-0.299	1.31165	1.77638
LOC100128494	NR_104178	0.696	0.271	1.68882	1.279
NUDT4	NM_199040	0.696	-0.035	0.247694	0.266458
COA1	NR_047701	0.695	-2.001	21.1441	86.7408
GPR1	NM_001261455	0.695	1.377	12.1821	4.3699
LACTB	NM_001288585	0.695	1.225	9.00706	3.55277
PDE8A	NM_001243137	0.695	1.225	9.00706	3.55277
STAU2-AS1	NR_038406	0.695	1.167	12.8463	5.32915
HDGF	NM_001126051	0.695	-1.077	2.25177	5.32915
MGC57346	NR_026680	0.695	-1.077	2.25177	5.32915
NARG2	NM_001018089	0.695	-1.077	2.25177	5.32915
SOCS4	NM_080867	0.695	-1.077	2.25177	5.32915
LOC400548	NR_033984	0.695	-0.967	3.2538	7.03448
ZFP64	NM_022088	0.695	0.892	4.73434	2.3093
UPK3BL	NM_001114403	0.695	0.654	3.09618	1.77638
ZNF551	NM_001270938	0.695	0.651	0.298359	0
KIAA1715	NM_030650	0.695	-0.605	2.09414	3.55277
SLC7A2	NM_001164771	0.695	-0.458	0	0.195402
ZKSCAN8	NM_001278122	0.695	-0.458	0	0.195402
SMAD4	NM_005359	0.695	0.364	2.4882	1.77638
BRD2	NM_001199456_2	0.695	-0.211	1.12588	1.38558
C12orf65	NM_001143905	0.694	2.093	54.7686	12.4347
GLTP	NM_016433	0.694	-2.089	26.3569	114.417
SLC35E1	NM_024881	0.694	1.806	47.4166	13.0564
RNF170	NM_001160225	0.694	-1.306	3.26506	8.84639
SMYD4	NM_052928	0.694	1.147	12.6549	5.32915
NLRP8	NM_176811	0.694	-0.84	2.81471	5.59561
ATPIF1	NM_016311	0.694	0.641	0.29273	0
ASMTL-AS1	NR_026710	0.694	0.621	0.281471	0
ASMTL-AS1	NR_026710_1	0.694	0.621	0.281471	0
DHRSX	NM_145177	0.694	0.621	0.281471	0
DHRSX	NM_145177_1	0.694	0.621	0.281471	0
DUXAP10	NR_110526	0.694	0.621	0.281471	0
DUXAP10	NR_110526_1	0.694	0.621	0.281471	0
LOC102723859	NM_001291466	0.694	0.621	0.281471	0
LOC102723859	NM_001291466_1	0.694	0.621	0.281471	0
LOC388436	NM_001291905_2	0.694	0.621	0.281471	0
LOC79999	NM_001291904_1	0.694	0.621	0.281471	0
SCARNA12	NR_003010	0.694	0.621	0.281471	0
U89	U89	0.694	0.621	0.281471	0
PHKG2	NM_000294	0.694	-0.595	2.11666	3.55277
TMEM184A	NM_001097620	0.694	-0.357	1.62127	2.27377
C6orf123	NR_026773	0.694	0.323	2.39813	1.77638
LINC00700	NR_040253	0.694	0.32	2.3925	1.77638
KRT8	NM_001256282	0.694	-0.318	0.067553	0.213166
ZNF430	NM_025189	0.694	-0.089	0.168882	0.213166
BBIP1	NM_001195306	0.693	-1.874	10.1329	38.5475
DPY19L4	NM_181787	0.693	1.353	19.247	7.10554
ADD3	NM_019903	0.693	-1.192	2.81471	7.10554
SLC26A4	NM_000441	0.693	1.122	12.3115	5.27586
NACA	NM_001113203	0.693	0.978	0.67553	0
ZNF417	NM_152475	0.693	0.89	7.67289	3.81923
HM13	NM_178582	0.693	0.844	6.96358	3.57053
RAB11A	NM_001206836	0.693	0.581	2.91604	1.77638
CBLL1	NM_024814	0.693	-0.422	0	0.177638
CCDC152	NM_001134848	0.693	0.28	2.30806	1.77638
B3GNT6	NM_138706	0.693	0.275	2.2968	1.77638
PVT1	NR_003367	0.693	0.275	2.2968	1.77638
CERS5	NR_104035	0.693	0.267	2.27991	1.77638
KANK4	NM_181712	0.693	0.264	2.27428	1.77638
RBM48	NM_032120	0.693	0.259	2.26302	1.77638
LOC150776	NR_026922	0.693	0.254	2.25177	1.77638
PDAP1	NM_014891	0.693	0.253	2.25177	1.77638
SETD2	NM_014159	0.693	0.253	2.25177	1.77638
SSRP1	NM_003146	0.693	0.253	2.25177	1.77638
PIP5K1P1	NR_027712	0.693	0.243	2.25177	1.79415
NFAM1	NM_145912	0.693	0.24	2.24614	1.79415
LPAL2	NR_028093	0.692	-1.851	9.75577	36.558
BACH1	NM_001186	0.692	1.638	21.9547	6.69697
ZNF709	NM_152601	0.692	1.335	18.9936	7.10554
SLC5A3	NM_006933	0.692	1.117	12.3847	5.32915
QRFPR	NM_198179	0.692	0.959	0.664271	0
TSR1	NM_018128	0.692	0.959	0.664271	0
POU2AF1	NM_006235	0.692	0.814	6.77781	3.55277
LINC00330	NR_038433	0.692	-0.786	2.81471	5.36468
KLLN	NM_001126049	0.692	-0.78	2.80908	5.32915
LINC00703	NR_108056	0.692	0.571	2.89352	1.77638
LYRM2	NM_020466	0.692	0.545	2.8316	1.77638
GNG7	NM_052847	0.692	0.223	2.21236	1.79415
FAM172BP	NR_036433	0.692	0.177	2.09977	1.77638
PAFAH1B2	NM_001184748	0.692	0.139	2.02659	1.77638
RND2	NM_005440	0.692	0.115	1.98155	1.77638
SPDYE7P	NR_003666	0.692	-0.104	1.60438	1.77638
SLC35F6	NM_017877	0.692	-0.1	1.61001	1.77638
LOC146880	NR_026899	0.692	0.081	1.91963	1.77638
IPCEF1	NM_001130700	0.692	0.076	0.197029	0.159875
NPEPPS	NM_006310	0.692	-0.072	1.68882	1.81191
ENTPD3-AS1	NR_040100	0.692	-0.055	1.68319	1.77638
ATP6V0E1	NM_003945	0.692	-0.052	1.68882	1.77638
C5AR1	NM_001736	0.692	-0.052	1.68882	1.77638
CEBPZ	NM_005760	0.692	-0.052	1.68882	1.77638
COX7C	NM_001867	0.692	-0.052	1.68882	1.77638
DHX38	NM_014003	0.692	-0.052	1.68882	1.77638
INTS3	NM_023015	0.692	-0.052	1.68882	1.77638
JHDM1D-AS1	NR_024451	0.692	-0.052	1.68882	1.77638
LINC01279	NR_109779	0.692	-0.052	1.68882	1.77638
LOC101928847	NR_120563	0.692	-0.052	1.68882	1.77638
LOC148709	NR_002929	0.692	-0.052	1.68882	1.77638
MANSC1	NM_018050	0.692	-0.052	1.68882	1.77638
PPM1H	NM_020700	0.692	-0.052	1.68882	1.77638
ROCK1	NM_005406	0.692	-0.052	1.68882	1.77638
SFXN3	NM_030971	0.692	-0.052	1.68882	1.77638
SMIM5	NR_028439	0.692	-0.052	1.68882	1.77638
GNPNAT1	NM_198066	0.692	0.018	1.80704	1.77638
PCDH11X	NM_032967	0.691	2.256	80.5344	16.4493
RNF207	NM_207396	0.691	-1.77	13.5669	47.9624
ARGFX	NM_001012659	0.691	-1.593	9.60378	30.3939
RRP7A	NM_015703	0.691	1.113	12.3397	5.32915
LOC100506123	NR_040097	0.691	-1.037	3.94059	8.82863
RTBDN	NM_001270440	0.691	-0.935	3.39454	7.1233
TUBA3FP	NR_003608	0.691	-0.924	3.41142	7.10554
STON2	NM_033104	0.691	-0.783	2.81471	5.34692
CHST1	NM_003654	0.691	-0.778	2.81471	5.32915
KDM7A	NM_030647	0.691	-0.778	2.81471	5.32915
RSAD2	NM_080657	0.691	-0.778	2.81471	5.32915
PAXIP1-AS1	NR_028090	0.691	-0.773	2.82597	5.32915
BACH1	NR_027655	0.691	-0.666	0	0.408568
PHKG2	NM_001172432	0.691	0.57	0.253324	0
LINC01099	NR_108093	0.691	-0.547	2.21236	3.55277
GPR65	NM_003608	0.691	-0.54	2.22362	3.55277
MRPL49	NR_037568	0.691	0.538	2.81471	1.77638
MYO3B	NM_001083615	0.691	0.538	2.81471	1.77638
PPP3CA	NM_001130692	0.691	0.538	2.81471	1.77638
RPS6KA5	NM_182398	0.691	0.538	2.81471	1.77638
SLC38A10	NM_138570	0.691	0.538	2.81471	1.77638
SP110	NM_004510	0.691	0.538	2.81471	1.77638
TSPAN14	NM_001128309	0.691	0.538	2.81471	1.77638
OLAH	NM_001039702	0.691	0.535	2.80908	1.77638
MMD2	NR_072989	0.691	0.531	2.82597	1.79415
ATP6V0D2	NM_152565	0.691	-0.526	2.25177	3.55277
B3GALNT2	NM_152490	0.691	-0.526	2.25177	3.55277
C15orf52	NM_207380	0.691	-0.526	2.25177	3.55277
FEM1B	NM_015322	0.691	-0.526	2.25177	3.55277
HKR1	NM_181786	0.691	-0.526	2.25177	3.55277
LYST	NR_102436	0.691	-0.526	2.25177	3.55277
ASMTL-AS1	NR_026711	0.691	0.502	2.65708	1.72309
ASMTL-AS1	NR_026711_1	0.691	0.502	2.65708	1.72309
MSTO2P	NR_024117	0.691	-0.385	0	0.159875
SUPT4H1	NR_073470	0.691	-0.385	0	0.159875
PRKAR1A	NM_002734	0.691	-0.054	0.151994	0.177638
AXL	NM_001278599	0.69	-1.923	11.8724	46.488
TRAF6	NM_004620	0.69	1.814	32.5493	8.88192
RPS18P9	NR_077247	0.69	-1.126	4.50353	10.6583
MAST3	NM_015016	0.69	0.819	7.34076	3.85475
LOC101927844	NM_001290053	0.69	0.732	6.18673	3.44618
SNTN	NM_001080537	0.69	0.728	6.19798	3.46395
NCRUPAR	NR_028375	0.69	-0.525	2.25739	3.55277
LOC100287846	NR_037168	0.69	-0.513	2.27991	3.55277
COL4A5	NM_033380	0.69	-0.324	0.0225177	0.159875
LIN54	NM_001288997	0.689	1.889	38.1336	9.91222
LOC284865	NR_038460	0.689	-1.016	4.03629	8.88192
GIN1	NM_017676	0.689	0.917	0.624865	0
ZNF702P	NR_003578	0.689	0.911	0.619235	0
SOD2	NM_000636	0.689	0.905	0.607977	0
INPP5B	NM_005540	0.689	0.722	6.3162	3.55277
IFFO1	NM_001039670	0.689	0.527	0.230806	0
LOC100507501	NR_039999	0.689	-0.486	2.33621	3.55277
HLCS	NM_001242784	0.689	-0.183	1.50305	1.77638
FCER1A	NM_002001	0.688	-2.915	287.1	2170.72
NLRC3	NM_178844	0.688	2.017	50.5634	12.0972
OR7D2	NM_175883	0.688	1.487	27.2576	9.27272
ZBTB24	NM_014797	0.688	-1.18	5.09462	12.4347
CAMK1D	NM_153498	0.688	-1.177	5.0327	12.257
TRAF3IP1	NM_001139490	0.688	1.105	8.24146	3.55277
NRIP1	NM_003489	0.688	0.696	6.19235	3.55277
ARL16	NM_001040025	0.688	0.553	4.70619	2.98433
VEGFA	NM_001287044	0.688	-0.347	0	0.142111
AIFM2	NM_001198696	0.688	-0.331	0.00562941	0.142111
ZNF106	NM_001284307	0.688	-0.301	0.0168882	0.142111
VAMP4	NM_001185127	0.688	0.287	2.19547	1.70533
CD300LG	NM_145273	0.688	-0.006	2.31369	2.32706
BTAF1	NM_003972	0.687	3.443	1770.42	162.184
KDM5A	NM_001042603	0.687	-3.185	719.439	6547.32
EPAS1	NM_001430	0.687	-2.571	101.329	605.747
PAFAH1B1	NM_000430	0.687	2.436	195.341	35.5277
SCAND2P	NR_003654	0.687	2.333	99.9221	19.4159
CTSO	NM_001334	0.687	1.868	60.2347	15.9875
SLC7A11	NM_014331	0.687	1.788	50.8167	14.2111
C12orf29	NM_001009894	0.687	0.886	0.596718	0
TP53BP1	NM_001141980	0.687	0.413	0.197029	0.0177638
SKA2	NM_001100595	0.687	0.279	2.22362	1.74086
NADK2	NM_001287340	0.687	0.271	2.25177	1.77638
ZNHIT6	NM_001170670	0.687	0.271	2.25177	1.77638
LOC441081	NR_073404	0.687	-0.263	2.25177	2.84221
PRELID2	NM_205846	0.687	0.256	2.22362	1.77638
CCAR2	NR_033902	0.687	-0.056	1.68882	1.77638
CD209	NM_001144899	0.687	-0.056	1.68882	1.77638
CEP63	NM_001042400	0.687	-0.056	1.68882	1.77638
CLINT1	NM_014666	0.687	-0.056	1.68882	1.77638
HELZ2	NM_033405	0.687	-0.056	1.68882	1.77638
MKNK2	NM_017572	0.687	-0.056	1.68882	1.77638
MMAB	NM_052845	0.687	-0.056	1.68882	1.77638
NUDT3	NM_006703	0.687	-0.056	1.68882	1.77638
PCGF5	NM_001257101	0.687	-0.056	1.68882	1.77638
PITPNB	NM_001284277	0.687	-0.056	1.68882	1.77638
RRAGC	NM_001271851	0.687	-0.056	1.68882	1.77638
S100A4	NM_002961	0.687	-0.056	1.68882	1.77638
SIGLEC11	NM_001135163	0.687	-0.056	1.68882	1.77638
SLC37A2	NM_001145290	0.687	-0.056	1.68882	1.77638
SLC6A20	NM_022405	0.687	-0.056	1.68882	1.77638
VPS37A	NM_001145152	0.687	-0.056	1.68882	1.77638
PTK6	NM_001256358	0.687	-0.052	1.69445	1.77638
TCEB1	NM_001204864	0.687	-0.038	1.71697	1.77638
KLHL28	NM_017658	0.686	-2.093	29.7683	129.267
IBA57	NM_001010867	0.686	2.032	84.9985	20.2508
SLC6A4	NM_001045	0.686	-1.604	10.6959	33.9467
GBP6	NM_198460	0.686	-1.412	7.54904	21.2633
SLC4A1	NM_000342	0.686	-1.219	5.59001	13.9446
SH3TC2	NM_024577	0.686	0.867	0.57983	0
MUC22	NM_001198815	0.686	0.861	0.5742	0
RPL31P11	NR_002595	0.686	0.861	0.5742	0
UTP11L	NM_016037	0.686	0.861	0.5742	0
TMEM236	NM_001098844	0.686	-0.498	1.68319	2.59352
ARNT	NM_178427	0.686	-0.308	0	0.124347
DCTN2	NM_006400	0.686	-0.308	0	0.124347
M1AP	NM_138804	0.686	-0.308	0	0.124347
PPP6R2	NM_001242899	0.686	-0.308	0	0.124347
FAR2P2	NR_046260	0.686	0.26	2.25177	1.79415
FFAR4	NM_001195755	0.686	0.23	2.17295	1.77638
MIXL1	NM_031944	0.686	0.211	2.13918	1.77638
C12orf43	NM_001286198	0.686	0.143	2.01533	1.77638
CTNND1	NM_001085469	0.685	3.486	1298.71	115.465
ALDH6A1	NM_001278593	0.685	-2.592	70.773	429.476
SMC5	NM_015110	0.685	1.853	59.4804	15.9519
KPNA4	NM_002268	0.685	-1.757	14.3775	50.2539
FAR1	NM_032228	0.685	1.41	24.7638	8.88192
RSU1	NM_152724	0.685	1.373	14.6365	5.32915
ITPK1	NM_001142594	0.685	-1.313	6.5639	17.3375
DNAH17-AS1	NR_102401	0.685	-1.054	4.5542	10.2142
UPF2	NM_015542	0.685	1.044	7.88118	3.55277
BLOC1S5	NM_001199323	0.685	-0.959	2.4882	5.32915
SPRYD4	NM_207344	0.685	-0.937	3.94059	8.18913
KIAA1467	NM_020853	0.685	0.901	9.57	4.79624
CRISPLD2	NM_031476	0.685	0.855	0.568571	0
AGAP6	NM_001077665	0.685	0.854	0.562941	0
ASZ1	NR_023315	0.685	0.854	0.562941	0
ATG3	NM_001278712	0.685	0.854	0.562941	0
BRD4	NM_014299	0.685	0.854	0.562941	0
C1QTNF9	NM_178540	0.685	0.854	0.562941	0
C22orf39	NM_173793	0.685	0.854	0.562941	0
CATSPER2P1	NR_002318	0.685	0.854	0.562941	0
CDKN2C	NM_078626	0.685	0.854	0.562941	0
DDX19A	NM_018332	0.685	0.854	0.562941	0
DNAH12	NM_198564	0.685	0.854	0.562941	0
FAM86B3P	NR_024363	0.685	0.854	0.562941	0
FANCC	NM_001243744	0.685	0.854	0.562941	0
FGF7	NM_002009	0.685	0.854	0.562941	0
GALNT2	NR_120373	0.685	0.854	0.562941	0
GAMT	NM_138924	0.685	0.854	0.562941	0
HLA-F-AS1	NR_026972	0.685	0.854	0.562941	0
LAMC2	NM_005562	0.685	0.854	0.562941	0
LOC283914	NR_027080	0.685	0.854	0.562941	0
MAP2	NM_002374	0.685	0.854	0.562941	0
MCM9	NM_153255	0.685	0.854	0.562941	0
NGFRAP1	NM_014380	0.685	0.854	0.562941	0
NR2C1	NM_003297	0.685	0.854	0.562941	0
NXNL2	NM_145283	0.685	0.854	0.562941	0
PI4KA	NM_058004	0.685	0.854	0.562941	0
RBM19	NM_001146699	0.685	0.854	0.562941	0
RPGR	NM_001034853	0.685	0.854	0.562941	0
RTN1	NM_021136	0.685	0.854	0.562941	0
SEMA4D	NM_001142287	0.685	0.854	0.562941	0
SERAC1	NM_032861	0.685	0.854	0.562941	0
SMG6	NM_017575	0.685	0.854	0.562941	0
TIRAP	NM_001039661	0.685	0.854	0.562941	0
USP4	NM_001251877	0.685	0.854	0.562941	0
USP6	NM_004505	0.685	0.854	0.562941	0
ZBTB1	NM_014950	0.685	0.854	0.562941	0
ACRBP	NM_032489	0.685	0.848	0.562941	0
ADAM6	NR_002224	0.685	0.848	0.562941	0
AK9	NM_001145128	0.685	0.848	0.562941	0
AMIGO3	NM_198722	0.685	0.848	0.562941	0
ANKRD20A19P	NR_073430	0.685	0.848	0.562941	0
ANKRD52	NM_173595	0.685	0.848	0.562941	0
ATP11AUN	NM_207440	0.685	0.848	0.562941	0
ATP5O	NM_001697	0.685	0.848	0.562941	0
ATR	NM_001184	0.685	0.848	0.562941	0
AUH	NM_001698	0.685	0.848	0.562941	0
BAIAP2L1	NM_018842	0.685	0.848	0.562941	0
BARX2	NM_003658	0.685	0.848	0.562941	0
BTN2A3P	NR_027795	0.685	0.848	0.562941	0
C10orf25	NM_001039380	0.685	0.848	0.562941	0
C11orf44	NM_001271983	0.685	0.848	0.562941	0
C17orf51	NM_001113434	0.685	0.848	0.562941	0
C20orf196	NM_152504	0.685	0.848	0.562941	0
C7orf69	NM_025031	0.685	0.848	0.562941	0
C7orf73	NM_001130929	0.685	0.848	0.562941	0
C8orf31	NM_173687	0.685	0.848	0.562941	0
C8orf4	NM_020130	0.685	0.848	0.562941	0
C9orf64	NM_032307	0.685	0.848	0.562941	0
CASP14	NM_012114	0.685	0.848	0.562941	0
CCDC18	NM_206886	0.685	0.848	0.562941	0
CCDC22	NM_014008	0.685	0.848	0.562941	0
CCL16	NM_004590	0.685	0.848	0.562941	0
CCRN4L	NM_012118	0.685	0.848	0.562941	0
CCSAP	NM_145257	0.685	0.848	0.562941	0
CLDN4	NM_001305	0.685	0.848	0.562941	0
CMC2	NM_020188	0.685	0.848	0.562941	0
CNKSR3	NM_173515	0.685	0.848	0.562941	0
CTBS	NM_004388	0.685	0.848	0.562941	0
CTSH	NM_004390	0.685	0.848	0.562941	0
CTTNBP2	NM_033427	0.685	0.848	0.562941	0
CTTNBP2NL	NM_018704	0.685	0.848	0.562941	0
CUBN	NM_001081	0.685	0.848	0.562941	0
CXXC4	NM_025212	0.685	0.848	0.562941	0
CYB5RL	NM_001031672	0.685	0.848	0.562941	0
CYP8B1	NM_004391	0.685	0.848	0.562941	0
CYYR1	NM_052954	0.685	0.848	0.562941	0
DAK	NM_015533	0.685	0.848	0.562941	0
DCUN1D5	NM_032299	0.685	0.848	0.562941	0
DDB1	NM_001923	0.685	0.848	0.562941	0
DEXI	NM_014015	0.685	0.848	0.562941	0
DIEXF	NM_014388	0.685	0.848	0.562941	0
DNAJC5G	NM_173650	0.685	0.848	0.562941	0
DNM1P46	NR_003260	0.685	0.848	0.562941	0
DSCC1	NM_024094	0.685	0.848	0.562941	0
DUSP27	NM_001080426	0.685	0.848	0.562941	0
EBLN2	NM_018029	0.685	0.848	0.562941	0
EEF1DP3	NR_027062	0.685	0.848	0.562941	0
EGFLAM-AS4	NR_046219	0.685	0.848	0.562941	0
ELL	NM_006532	0.685	0.848	0.562941	0
EMILIN2	NM_032048	0.685	0.848	0.562941	0
ERN2	NM_033266	0.685	0.848	0.562941	0
ESCO1	NM_052911	0.685	0.848	0.562941	0
EXOC3L2	NM_138568	0.685	0.848	0.562941	0
FAM13A-AS1	NR_002806	0.685	0.848	0.562941	0
FAM171A2	NM_198475	0.685	0.848	0.562941	0
FAM21EP	NR_038275	0.685	0.848	0.562941	0
FAM84B	NM_174911	0.685	0.848	0.562941	0
FBXO36	NM_174899	0.685	0.848	0.562941	0
FLJ33581	NR_040102	0.685	0.848	0.562941	0
FOXA1	NM_004496	0.685	0.848	0.562941	0
FRMD8	NM_031904	0.685	0.848	0.562941	0
FSCN1	NM_003088	0.685	0.848	0.562941	0
GBP1P1	NR_003133	0.685	0.848	0.562941	0
GPR111	NM_153839	0.685	0.848	0.562941	0
GPR4	NM_005282	0.685	0.848	0.562941	0
GPX8	NM_001008397	0.685	0.848	0.562941	0
GTF2B	NM_001514	0.685	0.848	0.562941	0
H2AFV	NM_138635	0.685	0.848	0.562941	0
HIST1H2AC	NM_003512	0.685	0.848	0.562941	0
HIST1H2BG	NM_003518	0.685	0.848	0.562941	0
HIST1H4E	NM_003545	0.685	0.848	0.562941	0
HMGN5	NM_030763	0.685	0.848	0.562941	0
HOXB4	NM_024015	0.685	0.848	0.562941	0
IER5	NM_016545	0.685	0.848	0.562941	0
IGBP1	NM_001551	0.685	0.848	0.562941	0
IRGM	NM_001145805	0.685	0.848	0.562941	0
JAKMIP3	NM_001105521	0.685	0.848	0.562941	0
KIAA1407	NM_020817	0.685	0.848	0.562941	0
KLF17	NM_173484	0.685	0.848	0.562941	0
LINC00092	NR_024129	0.685	0.848	0.562941	0
LINC00336	NR_027908	0.685	0.848	0.562941	0
LINC00471	NR_024079	0.685	0.848	0.562941	0
LINC00597	NR_026813	0.685	0.848	0.562941	0
LINC00707	NR_038291	0.685	0.848	0.562941	0
LINC00927	NR_033833	0.685	0.848	0.562941	0
LINC00964	NR_027321	0.685	0.848	0.562941	0
LINC01085	NR_033931	0.685	0.848	0.562941	0
LINC01252	NR_033890	0.685	0.848	0.562941	0
LMCD1-AS1	NR_033378	0.685	0.848	0.562941	0
LOC100130691	NR_026966	0.685	0.848	0.562941	0
LOC100270746	NR_026776	0.685	0.848	0.562941	0
LOC100287042	NR_036520	0.685	0.848	0.562941	0
LOC100505912	NR_037877	0.685	0.848	0.562941	0
LOC100507600	NR_045486	0.685	0.848	0.562941	0
LOC100996255	NR_102756	0.685	0.848	0.562941	0
LOC101926911	NR_110104	0.685	0.848	0.562941	0
LOC101927040	NR_110954	0.685	0.848	0.562941	0
LOC101927468	NR_120331	0.685	0.848	0.562941	0
LOC101927881	NR_110278	0.685	0.848	0.562941	0
LOC101928200	NR_120541	0.685	0.848	0.562941	0
LOC101928505	NR_104668	0.685	0.848	0.562941	0
LOC101928539	NR_109900	0.685	0.848	0.562941	0
LOC101928823	NR_120559	0.685	0.848	0.562941	0
LOC101929736	NR_108104	0.685	0.848	0.562941	0
LOC102723354	NR_110546	0.685	0.848	0.562941	0
LOC284379	NR_002938	0.685	0.848	0.562941	0
LOC284757	NR_046099	0.685	0.848	0.562941	0
LOC340515	NR_034157	0.685	0.848	0.562941	0
LOC642366	NR_046243	0.685	0.848	0.562941	0
LRP10	NM_014045	0.685	0.848	0.562941	0
LRRC10	NM_201550	0.685	0.848	0.562941	0
LZTS1	NM_021020	0.685	0.848	0.562941	0
MACROD1	NM_014067	0.685	0.848	0.562941	0
MANEA-AS1	NR_047502	0.685	0.848	0.562941	0
MCAM	NM_006500	0.685	0.848	0.562941	0
MEGF9	NM_001080497	0.685	0.848	0.562941	0
METTL21EP	NR_026965	0.685	0.848	0.562941	0
MNDA	NM_002432	0.685	0.848	0.562941	0
MORC2-AS1	NR_026920	0.685	0.848	0.562941	0
MRPL20	NM_017971	0.685	0.848	0.562941	0
MRPS15	NM_031280	0.685	0.848	0.562941	0
MRPS18B	NM_014046_5	0.685	0.848	0.562941	0
MXD4	NM_006454	0.685	0.848	0.562941	0
MYCNOS	NR_110230	0.685	0.848	0.562941	0
NAA40	NM_024771	0.685	0.848	0.562941	0
NCAPD2	NM_014865	0.685	0.848	0.562941	0
NCCRP1	NM_001001414	0.685	0.848	0.562941	0
NCR3LG1	NM_001202439	0.685	0.848	0.562941	0
NDUFAF4	NM_014165	0.685	0.848	0.562941	0
NOD1	NM_006092	0.685	0.848	0.562941	0
NUCB1	NM_006184	0.685	0.848	0.562941	0
NUP160	NM_015231	0.685	0.848	0.562941	0
OAS2	NM_001032731	0.685	0.848	0.562941	0
OBFC1	NM_024928	0.685	0.848	0.562941	0
OR7E156P	NR_002171	0.685	0.848	0.562941	0
OSBPL11	NM_022776	0.685	0.848	0.562941	0
PADI3	NM_016233	0.685	0.848	0.562941	0
PAN3	NM_175854	0.685	0.848	0.562941	0
PAPSS1	NM_005443	0.685	0.848	0.562941	0
PART1	NR_024617	0.685	0.848	0.562941	0
PCAT5	NR_110138	0.685	0.848	0.562941	0
PCDHB16	NM_020957	0.685	0.848	0.562941	0
PDCD6	NR_073609	0.685	0.848	0.562941	0
PKN2-AS1	NR_110682	0.685	0.848	0.562941	0
PON3	NM_000940	0.685	0.848	0.562941	0
PPIAP30	NR_036506	0.685	0.848	0.562941	0
PPP1R14C	NM_030949	0.685	0.848	0.562941	0
PRDM11	NM_001256695	0.685	0.848	0.562941	0
PRKAA2	NM_006252	0.685	0.848	0.562941	0
PRKY	NR_028062	0.685	0.848	0.562941	0
PRMT2	NM_001242865	0.685	0.848	0.562941	0
PRORY	NM_001282471	0.685	0.848	0.562941	0
PRR14	NM_024031	0.685	0.848	0.562941	0
PRUNE2	NM_015225	0.685	0.848	0.562941	0
PSMA2	NM_002787	0.685	0.848	0.562941	0
PSMA7	NM_002792	0.685	0.848	0.562941	0
PSMC3	NM_002804	0.685	0.848	0.562941	0
PTPRG	NM_002841	0.685	0.848	0.562941	0
RAET1K	NR_024045	0.685	0.848	0.562941	0
RARA-AS1	NR_110861	0.685	0.848	0.562941	0
RARS	NM_002887	0.685	0.848	0.562941	0
RASL12	NM_016563	0.685	0.848	0.562941	0
RBM11	NM_144770	0.685	0.848	0.562941	0
RORB	NM_006914	0.685	0.848	0.562941	0
RPL23AP64	NR_003040	0.685	0.848	0.562941	0
RRP36	NM_033112	0.685	0.848	0.562941	0
SALL3	NM_171999	0.685	0.848	0.562941	0
SAP18	NM_005870	0.685	0.848	0.562941	0
SART1	NM_005146	0.685	0.848	0.562941	0
SEC14L5	NM_014692	0.685	0.848	0.562941	0
SERP1	NM_014445	0.685	0.848	0.562941	0
SH3PXD2B	NM_001017995	0.685	0.848	0.562941	0
SHANK3	NM_033517	0.685	0.848	0.562941	0
SHISA2	NM_001007538	0.685	0.848	0.562941	0
SIN3B	NM_015260	0.685	0.848	0.562941	0
SLC16A8	NM_013356	0.685	0.848	0.562941	0
SLC25A46	NM_138773	0.685	0.848	0.562941	0
SLC2A12	NM_145176	0.685	0.848	0.562941	0
SLC2A4RG	NM_020062	0.685	0.848	0.562941	0
SLC30A4	NM_013309	0.685	0.848	0.562941	0
SLC4A1AP	NM_018158	0.685	0.848	0.562941	0
SLC7A11-AS1	NR_038380	0.685	0.848	0.562941	0
SMIM15	NM_001048249	0.685	0.848	0.562941	0
SNRNP35	NR_104103	0.685	0.848	0.562941	0
SPACA6P-AS	NR_108100	0.685	0.848	0.562941	0
SPATA18	NM_145263	0.685	0.848	0.562941	0
SPATA2L	NM_152339	0.685	0.848	0.562941	0
SRRD	NM_001013694	0.685	0.848	0.562941	0
ST7-OT4	NR_002329	0.685	0.848	0.562941	0
STARD3NL	NM_032016	0.685	0.848	0.562941	0
SULT4A1	NM_014351	0.685	0.848	0.562941	0
TBC1D22B	NM_017772	0.685	0.848	0.562941	0
TCN1	NM_001062	0.685	0.848	0.562941	0
TMED10P1	NR_002807	0.685	0.848	0.562941	0
TMEM115	NM_007024	0.685	0.848	0.562941	0
TMEM144	NM_018342	0.685	0.848	0.562941	0
TMEM151B	NM_001137560	0.685	0.848	0.562941	0
TMEM178B	NM_001195278	0.685	0.848	0.562941	0
TMEM18	NM_152834	0.685	0.848	0.562941	0
TMEM53	NM_024587	0.685	0.848	0.562941	0
TMEM65	NM_194291	0.685	0.848	0.562941	0
TNFRSF13B	NM_012452	0.685	0.848	0.562941	0
TOMM70A	NM_014820	0.685	0.848	0.562941	0
TRAF2	NM_021138	0.685	0.848	0.562941	0
TRAPPC10	NM_003274	0.685	0.848	0.562941	0
TTTY15	NR_001545	0.685	0.848	0.562941	0
TXNL4A	NM_006701	0.685	0.848	0.562941	0
UBA6-AS1	NR_015439	0.685	0.848	0.562941	0
UQCR11	NM_006830	0.685	0.848	0.562941	0
USP45	NM_001080481	0.685	0.848	0.562941	0
VN1R4	NM_173857	0.685	0.848	0.562941	0
WDR6	NM_018031	0.685	0.848	0.562941	0
YY1	NM_003403	0.685	0.848	0.562941	0
YY2	NM_206923	0.685	0.848	0.562941	0
ZBED6CL	NM_138434	0.685	0.848	0.562941	0
ZDHHC18	NM_032283	0.685	0.848	0.562941	0
ZNF197	NM_006991	0.685	0.848	0.562941	0
ZNF236	NM_007345	0.685	0.848	0.562941	0
ZNF252P-AS1	NR_026974	0.685	0.848	0.562941	0
ZNF316	NM_001278559	0.685	0.848	0.562941	0
ZNF32-AS1	NR_047557	0.685	0.848	0.562941	0
ZNF45	NM_003425	0.685	0.848	0.562941	0
ZNF462	NM_021224	0.685	0.848	0.562941	0
ZNF514	NM_032788	0.685	0.848	0.562941	0
ZNF530	NM_020880	0.685	0.848	0.562941	0
ZNF587B	NM_001204818	0.685	0.848	0.562941	0
ZNF789	NM_213603	0.685	0.848	0.562941	0
ZNF823	NM_001080493	0.685	0.848	0.562941	0
MICAL3	NM_001136004	0.685	-0.395	2.49383	3.49948
LINC00507	NR_046392	0.684	-2.313	52.3254	262.78
MCOLN2	NM_153259	0.684	1.217	17.4512	7.10554
GREB1L	NM_001142966	0.684	0.842	0.557312	0
POLR2E	NM_002695	0.684	0.842	0.557312	0
ZNF235	NM_004234	0.684	0.835	0.551683	0
TRIM16	NM_006470	0.684	0.612	5.82644	3.57053
SHC1	NM_003029	0.684	0.415	0.174512	0
CDH17	NM_001144663	0.684	0.404	0.168882	0
MKX	NM_173576	0.684	0.404	0.168882	0
KLHL24	NM_017644	0.683	-1.801	16.3253	58.6207
TRPM6	NM_001177310	0.683	-1.305	4.02503	10.7116
TRIM59	NM_173084	0.683	1.203	17.271	7.10554
ELMSAN1	NM_001043318	0.683	-0.67	2.03785	3.55277
ZNF114	NM_153608	0.683	0.578	5.65193	3.55277
CTR9	NM_014633	0.683	0.573	5.62941	3.55277
C8orf37	NM_177965	0.683	0.558	5.56186	3.55277
NCOA3	NM_181659	0.683	-0.267	0	0.106583
ADAM10	NM_001110	0.682	2.575	278.656	46.186
CHEK1	NM_001114121	0.682	-1.674	7.88118	26.2905
CECR1	NM_177405	0.682	-1.515	5.87711	17.7638
SNHG16	NR_038111	0.682	-1.366	4.50353	12.4347
CXADR	NM_001207065	0.682	-1.357	4.48664	12.3103
KIAA1191	NR_109797	0.682	-1.089	3.0624	7.10554
IL5RA	NM_175728	0.682	0.356	0.146365	0
CYTH2	NM_017457	0.682	-0.151	0.0281471	0.0888192
C5orf55	NM_138464	0.682	-0.089	2.81471	3.03762
CIAO1	NM_004804	0.681	1.887	67.6036	17.7638
GOPC	NM_001017408	0.681	1.717	30.3988	8.88192
ZNF529	NR_027239	0.681	0.927	10.6959	5.29362
SUZ12	NM_015355	0.681	0.919	10.7015	5.32915
PTGES	NM_004878	0.681	0.789	0.512277	0
MECR	NM_016011	0.681	0.471	3.37765	2.29154
KREMEN1	NM_032045	0.681	-0.374	2.84285	3.89028
LOC388242	NR_002556	0.681	0.344	0.140735	0
LOC388242	NR_002556_1	0.681	0.344	0.140735	0
LOC388436	NM_001291905	0.681	0.344	0.140735	0
LOC388436	NM_001291905_1	0.681	0.344	0.140735	0
LOC613038	NR_002557	0.681	0.344	0.140735	0
LOC613038	NR_002557_1	0.681	0.344	0.140735	0
LOC79999	NM_001291904	0.681	0.344	0.140735	0
LOC79999	NM_001291904_2	0.681	0.344	0.140735	0
SPATA31A3	NM_001083124	0.681	0.344	0.140735	0
SPATA31A7	NM_015667	0.681	0.344	0.140735	0
SPATA31A7	NM_015667_1	0.681	0.344	0.140735	0
SPATA31A7	NM_015667_2	0.681	0.344	0.140735	0
ARSB	NM_000046	0.681	-0.294	2.76967	3.55277
PRORSD1P	NR_027258	0.681	-0.277	2.80908	3.55277
ABCA13	NM_152701	0.681	-0.275	2.81471	3.55277
FHAD1	NM_052929	0.681	-0.275	2.81471	3.55277
KIAA0100	NM_014680	0.681	-0.275	2.81471	3.55277
LOC101927619	NR_110267	0.681	-0.275	2.81471	3.55277
LOC101928174	NR_120329	0.681	-0.275	2.81471	3.55277
SHANK2-AS3	NR_073536	0.681	-0.275	2.81471	3.55277
TRAM2	NM_012288	0.681	-0.275	2.81471	3.55277
LINC00907	NR_046456	0.681	-0.259	2.85411	3.55277
FAM213B	NM_001195740	0.681	-0.226	0	0.0888192
EIF3CL	NM_001099661	0.681	-0.195	0.0112588	0.0888192
PUM1	NM_001020658	0.681	-0.18	0.0168882	0.0888192
VAMP4	NM_003762	0.681	-0.036	0.0562941	0.0710554
SCFD1	NM_001283033	0.68	2.384	122.716	23.093
RPS29	NM_001032	0.68	2.222	135.112	28.4221
ZNF506	NM_001145404	0.68	1.953	49.6571	12.4347
ITIH5	NM_001001851	0.68	1.163	16.77	7.10554
NDST3	NM_004784	0.68	1.151	16.6349	7.10554
TBC1D20	NM_144628	0.68	-0.938	4.39657	9.05956
CAPN7	NM_014296	0.68	0.439	5.06647	3.55277
LINC00276	NR_103814	0.68	0.439	5.06647	3.55277
LOC100507156	NR_038323	0.68	0.439	5.06647	3.55277
TMEM180	NM_024789	0.68	0.439	5.06647	3.55277
SLC25A39	NM_001143780	0.68	0.319	0.129477	0
NFE2	NM_001136023	0.68	0.306	0.123847	0
RYR3	NM_001036	0.68	0.246	0.118218	0.0177638
ADRB2	NM_000024	0.679	-3.471	2252.89	24995.5
EYA3	NM_001282561	0.679	2.207	85.6403	18.1369
YES1	NM_005433	0.679	2.177	125.086	27.1076
NUDC	NM_006600	0.679	-1.364	7.85303	21.3166
CD109	NM_001159588	0.679	0.936	7.2732	3.55277
PGAP1	NM_024989	0.679	-0.918	4.36842	8.88192
KCNA3	NR_109845	0.679	-0.895	2.62331	5.32915
LOC401052	NM_001008737	0.679	0.419	4.98766	3.55277
CARD8	NR_033679	0.679	0.294	0.118218	0
UBA7	NM_003335	0.678	-2.77	204.911	1401.57
RAB2B	NM_001163380	0.678	1.682	29.6614	8.88192
SLC35B4	NM_032826	0.678	-1.183	6.15295	14.8683
LOC286190	NR_038881	0.678	-0.779	3.94059	7.26541
TSPAN13	NM_014399	0.678	-0.564	3.37765	5.32915
CLTC	NM_001288653	0.678	0.255	0.101329	0
APBB2	NM_001166052	0.678	-0.184	0	0.0710554
ARL5A	NM_001037174	0.678	-0.184	0	0.0710554
CRTC3	NM_022769	0.678	-0.184	0	0.0710554
UHRF1BP1	NM_017754	0.678	-0.117	3.23691	3.57053
CSTF1	NM_001033521	0.678	-0.035	0.0394059	0.0532915
SLC4A8	NM_001258401	0.677	1.672	29.7289	8.97074
UBE2D3	NM_181893	0.677	1.262	13.5106	5.32915
DUSP19	NM_001142314	0.677	0.919	7.31824	3.62382
INADL	NM_176877	0.677	0.844	10.1273	5.32915
CYP2B6	NM_000767	0.677	-0.758	3.89555	7.07001
LOC100128531	NR_038941	0.677	-0.748	3.94622	7.10554
COX19	NM_001031617	0.677	0.291	4.50353	3.55277
HERPUD2	NM_022373	0.677	0.291	4.50353	3.55277
IFI30	NM_006332	0.677	0.291	4.50353	3.55277
MESDC2	NM_015154	0.677	0.291	4.50353	3.55277
PTMS	NM_002824	0.677	0.291	4.50353	3.55277
SUN2	NM_015374	0.677	0.242	0.0957	0
DNAJC9-AS1	NR_038373	0.677	-0.069	3.35513	3.55277
BNIP3L	NM_004331	0.677	-0.061	3.37765	3.55277
TCAM1P	NR_002947	0.677	-0.061	3.37765	3.55277
ATP5F1	NM_001688	0.677	-0.041	3.43394	3.55277
CBX5	NM_001127321	0.676	3.427	1272.24	117.828
SCAMP1	NR_110885	0.676	1.149	11.1575	4.74295
KIN	NM_012311	0.676	-1.079	5.53371	12.4702
NCMAP	NM_001010980	0.676	-0.987	5.02707	10.6583
LOC101928446	NR_110938	0.676	-0.882	4.4979	8.88192
CTBP1-AS	NR_104331	0.676	0.825	9.98658	5.32915
MLXIP	NM_014938	0.676	0.824	9.97532	5.32915
C14orf182	NM_001012706	0.676	-0.737	3.94059	7.03448
YOD1	NM_018566	0.676	-0.555	2.25177	3.55277
ZNF839	NM_001267828	0.676	-0.555	2.25177	3.55277
MAP3K13	NR_038322	0.676	-0.525	3.49024	5.32915
HSPA8	NM_153201	0.676	-0.523	2.25177	3.46395
LOC100506730	NR_037847	0.676	-0.444	3.37765	4.84953
PPP1R13L	NM_001142502	0.676	-0.14	0	0.0532915
SCML1	NM_001037535	0.676	-0.14	0	0.0532915
WDTC1	NM_001276252	0.676	-0.14	0	0.0532915
RALGAPA2	NM_020343	0.676	0.126	3.94059	3.55277
ZNF841	NM_001136499	0.676	0.126	3.94059	3.55277
ZNF773	NM_198542	0.676	0.126	3.94059	3.55277
CNBP	NM_001127194	0.676	-0.124	0.00562941	0.0532915
CLDN16	NM_006580	0.676	0.124	3.93496	3.55277
LPIN3	NM_022896	0.676	0.12	3.94059	3.57053
GCM1	NM_003643	0.676	0.119	3.91807	3.55277
RDH10	NM_172037	0.676	0.105	3.87304	3.55277
ACTG1	NR_037688	0.675	3.728	2560.74	192.755
CRLF3	NR_073118	0.675	-1.736	9.78955	33.8224
EXOSC2	NM_001282709	0.675	1.619	27.5391	8.61546
C2orf49	NM_001286537	0.675	1.472	20.6431	7.10554
P2RX7	NR_033956	0.675	-1.124	3.65349	8.57993
SMA4	NR_029426	0.675	1.055	14.9574	6.83908
SMIM14	NM_174921	0.675	0.921	12.0301	6.02194
HMGB3P1	NR_002165	0.675	-0.86	4.49227	8.72205
REST	NM_001193508	0.675	0.836	6.7553	3.55277
ST3GAL6	NM_001271148	0.675	0.836	6.7553	3.55277
GSDMA	NM_178171	0.675	0.813	10.0204	5.40021
ITGA2	NR_073104	0.675	-0.316	2.25177	2.93103
PRELP	NM_002725	0.675	0.189	0.0731824	0
PTPN22	NM_001193431	0.675	0.189	0.0731824	0
ZNF791	NM_153358	0.675	0.09	3.95748	3.67711
SULF1	NM_001128206	0.675	0.071	0.0450353	0.0177638
ZNF286A	NM_001288644	0.675	-0.049	0.0168882	0.0355277
SKA2	NM_182620	0.675	-0.019	0.0281471	0.0355277
LOC100506688	NR_104615	0.674	-1.71	9.53623	32.3835
UTP23	NM_032334	0.674	1.61	42.868	13.5716
BEND2	NM_153346	0.674	-1.058	5.63504	12.488
CHD6	NM_032221	0.674	0.768	9.57	5.32915
SNX27	NM_030918	0.674	0.768	9.57	5.32915
LOC101929694	NR_110017	0.674	-0.712	4.06444	7.10554
SFR1	NM_001002759	0.674	0.496	4.14888	2.78892
MYLK	NM_053032	0.674	0.161	0.0619235	0
DLD	NM_001289752	0.674	0.147	0.0562941	0
LILRB3	NM_001081450	0.674	-0.079	0.00562941	0.0355277
PGAM5	NM_001170543	0.674	-0.079	0.00562941	0.0355277
SPATS2L	NM_001282744	0.674	-0.064	0.0112588	0.0355277
PLEKHB2	NR_049790	0.673	1.782	38.7979	10.907
LOC100130872	NR_024569	0.673	1.041	15.4021	7.1233
ZNF445	NM_181489	0.673	-0.957	5.15091	10.6583
DLEU7-AS1	NR_046551	0.673	0.828	10.6959	5.71996
C1QTNF3	NM_030945	0.673	-0.812	2.80908	5.32915
SUPT5H	NM_001130824	0.673	-0.81	2.81471	5.32915
KRT8	NM_002273	0.673	-0.786	2.74715	5.11599
KCNE3	NM_005472	0.673	0.742	9.29416	5.27586
SAFB	NM_001201339	0.673	0.133	0.0506647	0
SRGAP2	NM_015326	0.673	0.119	0.0450353	0
TMBIM4	NM_001282609	0.673	0.119	0.0450353	0
AK4	NM_203464	0.673	-0.095	0	0.0355277
APBB2	NM_001166053	0.673	-0.095	0	0.0355277
CALN1	NM_001017440	0.673	-0.095	0	0.0355277
FANCA	NM_001286167	0.673	-0.095	0	0.0355277
GATA3	NM_001002295	0.673	-0.095	0	0.0355277
NOLC1	NM_001284389	0.673	-0.095	0	0.0355277
PCBP2	NM_031989	0.673	-0.095	0	0.0355277
SLC34A2	NM_006424	0.673	-0.095	0	0.0355277
TGFA	NM_003236	0.673	-0.095	0	0.0355277
VPS51	NR_073519	0.673	-0.095	0	0.0355277
ZNF283	NM_181845	0.673	-0.004	3.91244	3.92581
PSTPIP2	NM_024430	0.672	-2.002	28.7945	117.49
TNS4	NM_032865	0.672	0.642	0.394059	0
LINC00939	NR_034132	0.672	0.634	0.38843	0
NOM1	NM_138400	0.672	-0.501	3.82237	5.70219
UCHL5	NM_015984	0.672	0.105	0.0394059	0
SLC9A7	NM_001257291	0.672	0.099	2.91041	2.68234
COMMD7	NM_053041	0.672	0.09	0.0337765	0
AP1G1	NM_001030007	0.672	-0.017	0.0112588	0.0177638
INMT	NM_006774	0.672	-0.002	0.0168882	0.0177638
NEK2	NM_001204183	0.671	2.032	66.3483	15.8276
DGKB	NM_004080	0.671	-2.018	29.9823	123.565
FBXL18	NM_024963	0.671	-1.949	26.0529	102.586
IFT22	NM_001287526	0.671	1.413	19.793	7.10554
GSN-AS1	NR_103560	0.671	1.009	15.0136	7.10554
ZNF555	NM_152791	0.671	-0.529	2.51072	3.85475
INE2	NR_002725	0.671	-0.467	3.87867	5.63114
SH3GLB1	NM_001206653	0.671	0.278	3.42831	2.73563
RB1CC1	NM_014781	0.671	0.076	0.0281471	0
SRGAP2D	NR_120535	0.671	0.076	0.0281471	0
AMER3	NM_001105194	0.671	0.061	0.0225177	0
DIP2A	NM_015151	0.671	0.061	0.0225177	0
TRPS1	NM_014112	0.671	0.061	0.0225177	0
ACSL1	NM_001286708	0.671	-0.048	0	0.0177638
AES	NM_001130	0.671	-0.048	0	0.0177638
ATN1	NM_001007026	0.671	-0.048	0	0.0177638
BACE2	NM_138991	0.671	-0.048	0	0.0177638
C3orf17	NR_027794	0.671	-0.048	0	0.0177638
DOCK7	NM_001272000	0.671	-0.048	0	0.0177638
FRG2	NM_001286820_1	0.671	-0.048	0	0.0177638
METTL9	NM_001288659	0.671	-0.048	0	0.0177638
PLGLB2	NM_002665	0.671	-0.048	0	0.0177638
SLC7A2	NM_001008539	0.671	-0.048	0	0.0177638
TBCK	NM_001163436	0.671	-0.048	0	0.0177638
ZNF557	NM_001044387	0.671	-0.048	0	0.0177638
PMEPA1	NM_199169	0.671	-0.033	0.00562941	0.0177638
FAM98B	NM_173611	0.67	-2.811	254.613	1790.93
ZNF205-AS1	NR_024167	0.67	-1.431	6.19235	17.5862
MAGEA10	NM_021048	0.67	1.161	12.5592	5.32915
CSDE1	NM_001242893	0.67	-0.968	3.37765	7.10554
HDAC7	NM_001098416	0.67	0.72	6.19235	3.55277
ZNF433	NM_001080411	0.67	0.477	6.7553	4.65413
FLJ43681	NR_029406	0.67	-0.408	3.84489	5.32915
ZNF785	NM_152458	0.67	-0.399	3.87304	5.32915
KBTBD4	NM_018095	0.67	0.046	0.0168882	0
SPECC1	NM_001243438	0.67	0.046	0.0168882	0
TENM1	NM_001163279	0.67	0.046	0.0168882	0
MPDZ	NM_001261407	0.669	2.384	141.298	26.6458
SPDYE8P	NR_003664_1	0.669	-1.684	9.69948	32.3302
SPDYE8P	NR_003664_2	0.669	-1.684	9.69948	32.3302
SLC30A6	NM_001193515	0.669	-1.627	8.765	28.1734
AGMAT	NM_024758	0.669	1.178	20.8288	8.81086
ARL11	NM_138450	0.669	-1.134	6.7553	15.6677
ITGA8	NM_001291494	0.669	-1.094	3.94059	9.00627
CTNS	NM_001031681	0.669	0.7	6.09665	3.55277
KIF14	NM_014875	0.669	0.658	8.92825	5.40021
PNO1	NM_020143	0.669	-0.403	3.94059	5.43573
EIF2S3	NM_001415	0.669	-0.377	3.94059	5.32915
CLIP4	NM_024692	0.669	0.031	0.0112588	0
EWSR1	NM_005243	0.669	0.031	0.0112588	0
GHR	NM_001242460	0.669	0.031	0.0112588	0
PAN2	NM_001166279	0.669	0.031	0.0112588	0
PHRF1	NM_001286582	0.669	0.031	0.0112588	0
SMARCA4	NM_001128846	0.669	0.031	0.0112588	0
AP2A2	NM_001242837	0.669	0.015	0.00562941	0
CNOT1	NM_016284	0.669	0.015	0.00562941	0
SMURF1	NM_181349	0.669	0.015	0.00562941	0
TENM1	NM_001163278	0.669	0.015	0.00562941	0
TRIM32	NM_012210	0.669	0.015	0.00562941	0
TSC22D1	NM_001243798	0.669	0.015	0.00562941	0
WWC1	NM_015238	0.668	-1.178	4.41909	10.6583
LINC00632	NR_028344	0.668	1.114	18.8923	8.349
LRRC49	NM_001284357	0.668	0.683	6.07977	3.5883
LINC00189	NR_027072	0.668	-0.387	4.08695	5.56008
TAT	NM_000353	0.668	-0.358	4.00251	5.32915
ZNF765	NM_001040185	0.668	-0.336	3.99125	5.22257
SLC9A4	NM_001011552	0.667	-1.671	15.7624	51.7461
KIF1C	NM_006612	0.667	1.197	22.3657	9.36154
RABGAP1L	NM_001243764	0.667	-1.066	3.96874	8.88192
ZNF526	NM_133444	0.667	0.997	15.7342	7.53187
NEK4	NM_001193533	0.667	-0.935	3.46772	7.10554
LOC100996291	NR_073178	0.667	0.931	14.0172	7.01672
NMUR1	NM_006056	0.667	0.788	11.2476	6.21734
COMMD2	NM_016094	0.667	-0.774	4.86944	8.82863
C5orf28	NM_022483	0.667	-0.613	4.4022	7.10554
LOC100130899	NR_039988	0.667	0.599	8.43286	5.32915
CCDC69	NM_015621	0.667	-0.319	4.13199	5.32915
HIGD1A	NM_014056	0.666	1.16	13.5106	5.75548
SLC26A2	NM_000112	0.666	-1.058	6.48508	14.2644
ALG10B	NM_001013620	0.666	0.925	14.1242	7.10554
NABP2	NM_024068	0.666	-0.583	4.50916	7.10554
THAP5	NM_001287601	0.666	-0.392	2.75841	3.7837
ZNF257	NM_033468	0.666	-0.289	4.23332	5.32915
TRPM8	NM_024080	0.666	-0.063	4.52605	4.76071
EIF3D	NM_003753	0.665	2.236	170.008	35.5277
BOD1L1	NM_148894	0.665	-2.141	43.3465	193.626
IVD	NM_001159508	0.665	1.888	53.9467	14.1933
PIWIL2	NM_018068	0.665	-1.484	7.22817	21.1567
MARVELD3	NM_001271329	0.665	1.331	18.5771	7.07001
PABPC1P2	NR_026904	0.665	-1.182	7.59408	18.1191
ALDH1L2	NR_027752	0.665	-1.153	4.50353	10.6583
ZBTB3	NM_024784	0.665	-0.87	5.53371	10.6938
ZFP69B	NM_023070	0.665	0.526	0.309618	0
MFSD4	NM_181644	0.665	-0.357	4.36842	5.79101
CAPN2	NM_001146068	0.665	-0.288	2.81471	3.55277
GSN	NM_001258029	0.665	-0.288	2.81471	3.55277
DLEU1	NR_002605	0.665	-0.276	2.81471	3.51724
GEMIN8	NM_001042480	0.664	2.398	154.572	28.9018
FXN	NM_000144	0.664	-2.022	21.0934	87.256
SGCB	NM_000232	0.664	-1.237	8.34279	20.6238
SRP14-AS1	NR_040060	0.664	0.536	5.38735	3.55277
SLC16A4	NM_001201549	0.664	0.481	5.06647	3.48171
ZNF619	NM_001145093	0.664	-0.245	2.91604	3.55277
KIF3B	NM_004798	0.664	-0.212	4.50353	5.32915
TMEM156	NM_024943	0.664	-0.206	4.52605	5.32915
ANKS4B	NM_145865	0.664	-0.205	4.46975	5.2581
EIF3CL	NM_001099661_1	0.663	-1.474	7.30698	21.2278
VPS41	NM_080631	0.663	0.475	5.06647	3.49948
LOC101928992	NR_110043	0.663	-0.203	4.53731	5.32915
UBR5	NM_015902	0.662	2.944	512.721	66.1525
LIX1L	NM_153713	0.662	2.423	259.443	47.8025
MIR17HG	NR_027350	0.662	-0.843	5.62941	10.6583
MYO1B	NM_012223	0.662	0.456	5.06647	3.55277
TMCO1	NM_001256164	0.662	0.456	5.06647	3.55277
KLF8	NM_001159296	0.662	0.45	5.04395	3.55277
LRRC8B	NM_001134476	0.662	0.331	4.42472	3.41066
ZNF595	NM_001286053	0.662	-0.241	3.04551	3.69488
KIAA0087	NR_022006	0.662	0.156	5.66319	5.0094
TTC14	NM_001042601	0.661	2.139	146.292	32.6855
PPP1R3B	NM_024607	0.661	1.632	34.2437	10.6938
SRD5A3	NM_024592	0.661	-0.936	6.19235	12.488
IKBIP	NM_153687	0.661	-0.699	5.25787	8.97074
CYP27C1	NM_001001665	0.661	0.328	6.86788	5.32915
DCN	NM_133503	0.661	-0.108	3.24254	3.535
METTL2B	NM_018396	0.661	-0.086	4.98203	5.32915
RAP2B	NM_002886	0.661	-0.064	5.06647	5.32915
UBXN7	NM_015562	0.661	-0.064	5.06647	5.32915
SCAI	NM_001144877	0.66	2.765	356.393	51.977
KIF18B	NM_001265577	0.66	1.666	37.0359	11.3156
CENPBD1P1	NR_026052	0.66	1.517	44.0276	14.9216
BMP8A	NM_181809	0.66	0.799	12.8857	7.10554
C6orf25	NM_138275_2	0.66	0.344	4.62738	3.535
CEPT1	NM_006090	0.66	0.302	4.50353	3.55277
KLHL5	NM_001171654	0.66	0.302	4.50353	3.55277
DKFZP434L187	NR_026771	0.66	0.207	6.25991	5.32915
METTL16	NM_024086	0.66	-0.198	4.89759	5.71996
ANO6	NM_001142679	0.66	-0.063	3.37765	3.55277
ATP2B1	NM_001682	0.66	-0.063	3.37765	3.55277
SMUG1	NM_001243788	0.66	-0.022	3.49024	3.55277
TMEM41A	NM_080652	0.66	-0.01	5.28602	5.32915
ZNF780B	NM_001005851	0.659	1.477	41.7928	14.5663
CCDC113	NM_001142302	0.659	0.96	10.8591	5.32915
SLC12A8	NM_001195483	0.659	0.597	6.33872	4.01463
SCARF1	NR_028075	0.659	0.272	4.46412	3.60606
NFATC2IP	NM_032815	0.659	0.194	6.19798	5.32915
EOGT	NM_173654	0.659	0.131	3.94059	3.55277
CAV2	NM_198212	0.659	0.129	3.93496	3.55277
LINC00094	NR_015427	0.658	1.549	48.2779	16.0407
ZCCHC4	NM_024936	0.658	1.428	38.3307	13.8025
CLN8	NM_018941	0.658	-0.873	6.23739	12.0084
RC3H1	NM_172071	0.658	0.751	12.4354	7.10554
METTL2A	NM_181725	0.658	-0.656	5.38172	8.88192
PPP1R12B	NM_001167858	0.658	-0.585	3.37765	5.32915
TRAF5	NM_004619	0.658	-0.573	3.33824	5.22257
TRAF5	NM_145759	0.658	-0.573	3.33824	5.22257
RBL1	NM_002895	0.658	0.34	7.31261	5.63114
RAD54B	NM_001205262	0.657	1.812	51.2277	14.2111
MTPAP	NM_018109	0.657	1.413	38.1618	13.8913
LOC256880	NR_002799	0.657	-1.16	8.36531	19.558
OPTN	NM_021980	0.656	-3.225	776.69	7268.96
XKR9	NM_001287260	0.656	-2.33	48.8858	247.93
DNAL1	NM_031427	0.656	2.167	105.535	23.093
QPCTL	NM_001163377	0.656	-1.933	19.1738	74.6792
RAB27A	NM_183236	0.656	1.21	17.2035	7.14106
CDK4	NM_000075	0.656	-0.963	6.95796	14.2288
PARP9	NM_001146105	0.656	0.958	11.3602	5.59561
CNTN4	NM_001206955	0.656	-0.782	3.79985	6.91013
BOLA3-AS1	NR_045636	0.656	-0.56	3.4452	5.32915
MGC27345	NR_046216	0.656	0.261	7.03677	5.75548
CDC27	NM_001293091	0.655	1.683	41.0947	12.4347
ZNF451	NM_001257273	0.655	0.532	9.66007	6.46604
NSL1	NM_015471	0.655	-0.361	3.47898	4.6186
LOC100190986	NR_024456	0.654	2.546	372.571	63.2037
MOAP1	NM_022151	0.654	1.539	50.1862	16.8046
LINC00839	NR_026827	0.654	-1.311	10.6959	27.5872
PRKCI	NM_002740	0.654	-0.598	5.62941	8.88192
LOC100128233	NR_103769	0.654	0.071	6.30494	5.96865
ZMAT3	NM_022470	0.653	2.334	155.574	30.4295
KCNA7	NM_031886	0.653	1.434	41.5676	14.9394
LINC00941	NR_040245	0.653	0.925	17.4906	8.88192
JADE1	NM_001287441	0.653	-0.923	4.43598	8.88192
SAA2	NM_001127380	0.653	0.921	17.4512	8.88192
ZNF783	NM_001195220	0.653	-0.724	6.17547	10.6583
MSH3	NM_002439	0.653	-0.648	5.85459	9.57471
HRH4	NM_001143828	0.653	-0.508	3.59157	5.32915
DSTNP2	NR_033796	0.653	-0.152	5.68571	6.39498
TMCC1-AS1	NR_037893	0.652	2.291	223.837	45.1912
TGFBRAP1	NM_001142621	0.652	1.987	78.0349	19.2915
AMBRA1	NM_001267782	0.652	-1.507	9.00143	26.5392
MARVELD3	NM_052858	0.652	1.315	33.7821	13.163
INIP	NM_021218	0.652	-1.158	9.00706	20.9613
TSTD3	NM_001195131	0.652	0.586	11.0224	7.10554
PCAT19	NR_040109	0.652	-0.44	5.62941	7.88714
ZNF486	NM_052852	0.652	-0.303	5.62941	7.10554
ACTN4	NM_004924	0.652	-0.302	5.62941	7.10554
CHML	NM_001821	0.652	-0.295	5.66319	7.10554
FAM178A	NM_018121	0.651	-2.709	230.13	1508.31
GNE	NM_001190384	0.651	-2.344	53.9242	275.819
ADAMTS4	NM_005099	0.651	1.885	100.423	26.6813
FBXO45	NM_001105573	0.651	1.548	53.0291	17.675
C12orf5	NM_020375	0.651	1.072	22.9905	10.5695
PTGR2	NM_001146154	0.651	-0.902	4.50916	8.88192
EPHA1-AS1	NR_033897	0.651	0.883	16.9783	8.88192
CEP135	NM_025009	0.651	0.559	10.7972	7.10554
FAM73A	NM_198549	0.65	2.789	422.375	60.6635
SUGP2	NM_001017392	0.65	1.101	24.3416	10.9781
ASB11	NM_001201583	0.65	0.997	13.2179	6.35945
GDAP2	NM_017686	0.65	-0.815	6.76656	12.4347
HEBP2	NM_014320	0.649	3.35	2271.05	222.048
RFX7	NM_022841	0.649	2.683	528.602	81.7137
KIAA1919	NM_153369	0.649	-2.161	54.9994	248.374
CEP104	NM_014704	0.649	-1.543	16.0663	48.1755
TRIM58	NM_015431	0.649	1.203	29.5882	12.4525
LOC101928068	NR_111907	0.649	0.84	16.4604	8.88192
CDKAL1	NM_017774	0.649	0.785	15.205	8.52664
PWARSN	NR_022011	0.649	0.484	10.2962	7.15883
TUFT1	NM_001126337	0.649	-0.441	3.828	5.38244
ADAMTSL2	NM_001145320	0.649	-0.418	3.85615	5.32915
TLR7	NM_016562	0.648	-1.19	9.9528	23.6081
ILF3-AS1	NR_024333	0.648	0.808	16.0832	8.88192
GAS6-AS2	NR_044993	0.648	0.555	11.3996	7.53187
LOC101928738	NR_110851	0.648	0.44	9.86836	7.08777
DCAF6	NM_001017977	0.648	-0.391	3.94059	5.32915
KATNAL1	NM_001014380	0.648	-0.386	3.94059	5.31139
ZSWIM1	NM_080603	0.648	0.043	6.91855	6.69697
BRIP1	NM_032043	0.647	-2.493	131.509	743.594
CMBL	NM_138809	0.647	2.034	140.741	33.8224
LOC100506746	NR_038841	0.647	1.017	22.2925	10.6583
NR6A1	NM_001489	0.647	-0.582	4.09821	6.39498
LRRC3	NM_030891	0.647	0.451	10.2118	7.28317
TIMELESS	NM_003920	0.647	0.419	9.73889	7.10554
CDH6	NM_004932	0.647	0.404	9.58126	7.07001
MPPE1	NM_001242904	0.647	-0.348	3.99125	5.22257
TMEM127	NM_001193304	0.646	0.662	8.73685	5.32915
H1FX-AS1	NR_026991	0.646	-0.485	6.29931	9.09509
KCTD21	NM_001029859	0.646	0.314	9.00706	7.10554
FOPNL	NM_144600	0.646	-0.254	6.33872	7.69174
SRGAP1	NM_020762	0.646	-0.066	6.7553	7.10554
YBX1	NM_004559	0.646	-0.066	6.7553	7.10554
RNF7	NM_001201370	0.645	1.632	42.9468	13.5005
IFIT3	NM_001031683	0.645	-1.359	7.97125	21.2633
RFC2	NM_001278792	0.645	-1.145	6.14169	14.2111
TADA2B	NM_152293	0.645	0.987	21.7802	10.6405
PIK3C2A	NM_002645	0.645	-0.97	8.37094	17.071
C11orf63	NM_199124	0.645	0.315	9.00706	7.10554
CIPC	NM_033426	0.645	0.228	8.44412	7.10554
FAT3	NM_001008781	0.645	0.058	7.4252	7.10554
RAB42	NM_152304	0.644	-1.057	5.7026	12.4347
FER1L4	NR_119376	0.644	-0.988	8.60737	17.7638
ZNF669	NM_001142572	0.644	-0.744	4.58234	8.02926
PPM1B	NM_177968	0.644	-0.734	7.09306	12.257
HMGCS1	NM_002130	0.644	0.616	8.44412	5.32915
ESR2	NM_001291712	0.644	-0.428	6.42316	8.88192
ERO1L	NM_014584	0.644	0.137	7.88118	7.10554
LOC100129550	NR_024618	0.644	0.128	7.83051	7.10554
CTGF	NM_001901	0.643	-3.185	1190.06	10825.3
LINC00476	NR_023390	0.643	1.261	35.257	14.2999
ANP32A-IT1	NR_026808	0.643	-0.587	6.86226	10.6583
LINC00260	NR_046213	0.643	-0.461	6.699	9.48589
PARD6B	NM_032521	0.643	-0.395	6.58641	8.88192
HCAR1	NM_032554	0.642	1.635	70.1819	22.116
THEM4	NM_053055	0.642	1.528	57.679	19.5402
LOC284950	NR_038888	0.642	-1.5	16.4886	47.9268
UBOX5	NM_199415	0.642	1.231	21.8872	9.02403
NFX1	NM_147134	0.642	1.211	32.7069	13.7314
SC5D	NM_006918	0.642	-0.623	4.47538	7.17659
METTL7A	NM_014033	0.642	-0.583	6.92981	10.7294
TXNL4B	NM_001142318	0.642	-0.219	4.50353	5.32915
CAP1	NM_001105530	0.641	3.126	980.824	111.912
LOC100129034	NR_027406	0.641	-1.969	39.4059	156.322
SLC12A6	NM_005135	0.641	1.187	20.6543	8.77534
ADIPOQ	NM_004797	0.641	0.969	14.4057	7.10554
FLJ31104	NR_102755	0.641	-0.81	7.86429	14.3177
LINC01247	NR_110251	0.641	0.559	12.6831	8.38453
MYOF	NM_133337	0.641	0.522	7.88118	5.32915
GAS7	NM_003644	0.641	0.519	7.86429	5.32915
ALDH1B1	NM_000692	0.639	2.208	221.591	47.3939
TGFBR1	NM_001130916	0.639	1.358	28.1471	10.6583
YAP1	NM_001195045	0.639	-1.222	7.31824	17.7638
FLJ30403	NR_034159	0.638	1.558	63.9164	21.2456
SLC35E3	NM_018656	0.638	-1.47	16.6687	47.4295
ST8SIA1	NM_003034	0.638	-1.325	13.5331	34.9592
KIF3A	NM_007054	0.638	-1.162	11.1294	25.7753
UQCRB	NM_006294	0.638	-1.085	6.42879	14.2288
CALR	NM_004343	0.638	0.568	13.5106	8.88192
CD3EAP	NM_012099	0.638	0.524	12.9308	8.77534
EXOSC6	NM_058219	0.638	-0.51	7.2732	10.6583
LOC100506472	NR_040535	0.638	0.36	10.6621	8.1536
ENPP3	NM_005021	0.638	-0.257	7.31824	8.88192
OSER1-AS1	NR_038339	0.638	-0.066	5.06647	5.32915
LNX2	NM_153371	0.638	-0.042	7.88118	8.13584
CD24	NM_001291739	0.637	1.98	91.6469	22.8443
VPS13B	NM_152564	0.637	-1.446	10.0992	28.4221
LILRB3	NM_006864	0.637	-1.025	6.18673	13.1275
LINC00368	NR_120415	0.637	1.018	25.8953	12.4347
MGA	NM_001080541	0.637	0.879	13.5106	7.10554
C3orf70	NM_001025266	0.637	-0.482	7.31824	10.4984
ZNF286A	NM_001288649	0.637	0.4	7.40831	5.48903
C1orf86	NM_001282670	0.636	1.621	72.4674	23.093
CARD6	NM_032587	0.636	-0.194	7.61097	8.81086
CCDC88A	NM_001254943	0.635	-2.933	364.223	2784.32
PLEKHM3	NM_001080475	0.635	1.45	54.6222	19.5402
MTMR12	NM_001040446	0.635	0.98	25.1804	12.4169
GLB1L3	NM_001080407	0.635	-0.973	9.60941	19.5402
SNHG20	NR_027058	0.635	-0.792	8.37657	15.0104
STX1B	NM_052874	0.635	-0.149	7.9431	8.88192
MIEF1	NM_019008	0.635	-0.142	7.85303	8.73981
LOC100128288	NR_024447	0.634	-0.908	9.33357	18.1369
TSPAN31	NM_005981	0.634	-0.226	7.88681	9.34378
CDC14C	NR_003595	0.633	1.668	82.8537	25.5977
LOC100289019	NR_033374	0.633	1.095	30.6916	13.9979
RBM41	NM_001171080	0.633	0.836	20.5192	11.1912
VKORC1L1	NM_001284342	0.633	-0.812	5.65193	10.3208
LOC101929224	NR_110787	0.633	0.46	12.745	9.07732
CD22	NM_001185101	0.632	-3.194	906.375	8296.99
SASH1	NM_015278	0.632	-0.702	8.46664	14.2111
GPR82	NM_080817	0.632	0.62	15.8018	10.0366
PNPLA3	NM_025225	0.632	-0.4	7.88118	10.6228
GNAL	NM_001261444	0.632	0.384	7.808	5.86207
SEC22C	NM_032970	0.632	-0.301	7.97125	9.98328
CARD8	NR_033680	0.631	1.913	87.1433	22.7555
BHMT2	NM_001178005	0.631	-0.935	6.25428	12.4347
CCDC122	NM_144974	0.631	-0.075	8.73685	9.2372
FBXL4	NR_103837	0.63	-1.087	11.439	25.0825
PDE7B	NM_018945	0.63	0.701	18.0873	10.8537
ZDHHC8P1	NR_003950	0.63	-0.659	8.55108	13.9091
SIRPB2	NM_001134836	0.63	-0.399	5.2635	7.10554
FAM161A	NR_037710	0.63	0.368	7.99377	6.07523
CPA4	NM_001163446	0.629	-0.796	5.90525	10.6405
JPX	NR_024582	0.629	-0.757	9.04647	15.7743
SLFN13	NM_144682	0.629	-0.327	8.35405	10.6583
LOC101929586	NR_120363	0.627	-1.427	18.0423	49.6855
PRRG4	NM_024081	0.627	-1.057	11.591	24.8694
HCG18	NR_102327	0.627	1.003	18.6502	9.04179
ZSCAN2	NM_181877	0.627	0.764	20.5192	11.7952
FUT6	NM_001040701	0.627	-0.276	5.62941	6.9279
LINC00926	NR_024433	0.626	-1.19	13.4712	31.6374
DYNC1LI2	NM_001286157	0.626	-1.122	7.88118	17.7638
LOC100128398	NR_036508	0.626	-1.047	11.681	24.8871
C2orf83	NM_020161	0.626	0.628	11.2645	7.10554
SLC24A2	NM_001193288	0.626	0.619	11.1913	7.10554
PAFAH1B2	NR_110282	0.626	-0.608	5.71948	8.9885
TRIM4	NM_033091	0.625	-1.706	18.1999	60.5747
ANKRD11	NM_013275	0.625	1.127	23.0468	10.2675
PTPRJ	NM_001098503	0.625	0.802	22.163	12.4169
ZNF99	NM_001080409	0.625	-0.618	9.01832	14.2111
CD9	NM_001769	0.625	0.535	15.7624	10.6583
DNASE1	NM_005223	0.625	-0.213	9.09713	10.6583
PDCD4	NM_001199492	0.624	2.376	237.589	45.3511
TBL1XR1	NM_024665	0.624	-2.156	73.1824	328.631
INPP4B	NM_001101669	0.624	-1.715	18.5771	62.1734
FAM217B	NM_001190827	0.624	-1.453	12.2215	34.373
TMEM170B	NM_001100829	0.624	-0.896	10.679	20.4817
RAB11FIP1	NM_025151	0.624	0.734	13.2573	7.7628
FCAR	NM_133277	0.624	0.511	10.1217	6.94566
CRTAM	NM_019604	0.624	0.485	15.2445	10.6938
BMS1P6	NR_024495	0.624	-0.129	6.19235	6.82131
BMS1P6	NR_024495_1	0.624	-0.129	6.19235	6.82131
MT2A	NM_005953	0.623	-2.58	218.421	1309.19
PARK2	NM_013988	0.623	1.423	39.0681	14.2466
HIPK1-AS1	NR_110725	0.623	1.107	35.4372	16.0763
PCDHA9	NM_014005	0.622	0.753	21.4312	12.4347
PAICS	NM_001079524	0.622	0.502	10.3075	7.1233
PLEKHA1	NM_021622	0.622	0.49	10.1892	7.10554
GPNMB	NM_002510	0.622	0.482	10.1329	7.10554
PCBD2	NM_032151	0.622	-0.411	9.22098	12.488
SLA2	NM_175077	0.622	-0.184	6.19235	7.10554
ZNF490	NM_020714	0.621	-1.969	49.8316	197.125
PDSS2	NM_020381	0.621	1.621	88.8716	28.4221
HHLA2	NM_001282559	0.621	-1.494	13.5219	39.0449
HP1BP3	NM_016287	0.621	1.439	64.2316	23.2529
COX18	NM_173827	0.621	-0.633	9.73889	15.4901
CHRNB1	NM_000747	0.62	-1.965	50.2932	198.422
SCN11A	NM_001287223	0.62	-1.884	26.9424	100.828
ATXN3	NM_001164782	0.62	1.384	37.9197	14.2111
CEACAM22P	NR_027754	0.62	0.893	26.9649	14.1933
DPH3P1	NM_080750	0.62	0.883	26.796	14.2111
CTCF	NM_006565	0.62	-0.829	10.6959	19.5402
NUDT4	NM_019094	0.62	0.657	12.7619	7.90491
NOL12	NM_024313	0.62	0.074	11.2588	10.6583
CSNK1G1	NM_022048	0.62	0.014	10.8254	10.7116
IL21R-AS1	NR_037158	0.62	0.006	10.7071	10.6583
TNFAIP8L1	NM_152362	0.619	1.807	82.1951	23.1108
NUS1	NM_138459	0.619	-1.462	20.8288	58.6207
CENPN	NM_001270474	0.619	-0.92	7.31824	14.3177
ULK2	NM_014683	0.619	-0.725	10.3187	17.5151
LINC00907	NR_046455	0.619	-0.66	10.0372	16.2717
KIAA1875	NR_024207	0.619	-0.362	9.6263	12.5768
SYAP1	NM_032796	0.619	0.353	9.22098	7.10554
LINC01299	NR_033893	0.619	0.215	12.4804	10.6583
FANCF	NM_022725	0.619	0.204	12.3847	10.6583
POU2F1	NM_001198786	0.619	-0.052	6.83411	7.10554
FBLIM1	NM_001024215	0.618	1.653	62.3007	19.4514
GPLD1	NM_001503	0.618	1.29	51.8019	20.7659
ZNF682	NM_001077349	0.618	1.05	22.5177	10.605
MYEF2	NM_016132	0.618	0.995	32.2171	15.8098
FAM63B	NM_001040453	0.618	-0.15	6.72152	7.5141
RAB29	NM_001135664	0.618	0.077	7.52653	7.10554
RHOJ	NM_020663	0.617	1.121	39.4115	17.7461
ZNF620	NM_001256168	0.617	0.794	15.7849	8.88192
DFFA	NM_213566	0.616	2.049	208.519	49.8453
LIMS1	NM_001193482	0.616	-1.766	22.6077	78.1609
LOC648987	NR_034086	0.616	-1.278	10.6734	26.628
IL11	NM_001267718	0.616	0.767	15.4865	8.88192
OPRK1	NM_000912	0.616	0.692	14.1242	8.54441
MANEAL	NM_152496	0.615	2.48	327.075	58.2121
CASC3	NM_007359	0.615	1.557	85.0041	28.4221
FLT1	NM_001160030	0.615	-0.626	6.7553	10.7116
LIAS	NM_001278590	0.614	-1.151	9.56437	21.8851
ZYG11A	NM_001004339	0.614	0.547	18.8079	12.6479
EFCAB11	NM_001284267	0.614	-0.329	6.76656	8.63323
ANKRD36B	NM_025190	0.613	-2.75	398.14	2682
NBPF25P	NR_104217_1	0.613	1.811	88.7477	24.9227
CEP19	NM_032898	0.613	0.606	20.4235	13.1808
ZYG11B	NM_024646	0.613	-0.173	10.9492	12.4347
TSHZ2	NM_001193421	0.612	1.279	34.9812	14.1045
ANGEL2	NM_144567	0.612	-1.08	14.507	31.4598
SLC35F1	NM_001029858	0.611	1.25	52.8152	21.7962
POM121L10P	NR_024593	0.611	0.705	23.379	14.069
TNFSF15	NM_001204344	0.611	-0.435	6.95796	9.59247
LOC339803	NR_036496	0.611	0.376	16.3253	12.4169
HERC4	NM_001278187	0.611	0.174	13.5162	11.9018
C11orf70	NM_032930	0.61	-0.509	11.1294	16.1296
IGFBP7	NM_001553	0.609	-2.838	358.594	2566.87
SLCO1A2	NM_134431	0.609	-1.99	38.432	154.19
WDR55	NM_017706	0.609	1.758	131.914	38.4942
C1RL	NM_016546	0.609	1.298	58.028	23.1818
CCR6	NM_004367	0.609	-0.898	8.35405	16.023
TTC26	NM_001287512	0.609	-0.261	7.32387	8.88192
S1PR2	NM_004230	0.609	0.218	14.5746	12.4347
HLA-DRB6	NR_001298	0.609	0.154	13.9159	12.4347
XRCC2	NM_005431	0.608	0.97	35.2739	17.6573
LINC00665	NR_038278	0.608	0.178	14.158	12.4347
GTF2H5	NM_207118	0.608	-0.11	12.0469	13.0564
NIPBL	NM_133433	0.607	-2.228	67.0914	316.232
LAMA2	NM_001079823	0.607	-2.131	53.4569	235.939
STX2	NM_001980	0.607	-1.971	37.6664	149.216
CDKN2B-AS1	NR_047532	0.607	-1.727	23.3621	78.5695
BCL2L15	NM_001010922	0.607	-0.981	14.2537	28.8129
PTPRG-AS1	NR_038283	0.607	-0.881	8.40471	15.9164
LINC00921	NR_033904	0.607	0.737	25.839	15.2236
KIF1B	NM_015074	0.607	0.669	23.9363	14.7973
ZNF33A	NM_001278170	0.606	1.832	99.9221	27.6938
NBPF10	NM_001039703	0.606	0.937	22.3769	11.4399
LOC283335	NR_033854	0.606	-0.444	11.5684	15.9875
RIPPLY3	NM_018962	0.606	-0.233	11.985	14.2111
PSAP	NM_002778	0.605	2.956	1009.92	129.676
TAOK3	NM_016281	0.605	-2.717	400.257	2636.35
TMEM56	NM_001199679	0.605	-0.935	9.00143	17.6928
ZNF675	NM_138330	0.605	-0.807	12.9026	23.093
POLR2B	NM_000938	0.605	-0.802	12.9477	23.093
TERF2	NM_005652	0.605	-0.069	12.7563	13.4117
SPDYE5	NM_001099435	0.604	-1.225	18.5095	44.1964
LOC101928104	NR_110825	0.604	0.973	37.2329	18.6165
JAK3	NM_000215	0.604	-0.933	14.3043	27.9425
PLEKHH1	NM_020715	0.604	-0.409	11.9175	16.0585
C4orf19	NM_018302	0.604	0.392	11.8218	8.88192
KIR3DX1	NR_104096	0.603	-1.182	11.4446	26.628
C19orf54	NM_198476	0.603	1.006	39.9576	19.5402
SCAMP4	NM_079834	0.603	0.547	21.7858	14.6907
CDH23	NM_052836	0.603	0.469	19.9394	14.2111
ERAP2	NM_001130140	0.603	-0.412	7.88118	10.6583
ABCA5	NM_018672	0.603	0.113	9.57	8.81086
LDLR	NM_001195803	0.602	-1.51	17.53	50.8934
HIF3A	NM_022462	0.602	0.923	22.968	11.8662
SLC7A14	NM_020949	0.601	-1.459	25.8334	72.2633
GOLGA2	NM_004486	0.601	1.261	60.5837	24.8694
ZCCHC8	NM_017612	0.601	-0.88	14.2537	26.8234
SCD5	NM_001037582	0.601	-0.703	12.9477	21.512
F2RL3	NM_003950	0.601	-0.33	12.5874	16.0052
ADRBK2	NM_005160	0.601	-0.085	13.5106	14.3709
UG0898H09	NR_027378	0.6	-1.262	20.2603	49.5789
DBT	NM_001918	0.6	-0.989	15.7342	31.9216
FAM122C	NM_001170781	0.6	-0.949	15.2951	30.1808
RNF14	NM_183399	0.6	-0.676	8.48916	13.8736
STAC2	NM_198993	0.6	0.507	21.5269	14.9394
NUGGC	NM_001010906	0.6	0.254	17.0628	14.1933
IL13RA1	NM_001560	0.6	-0.043	13.8258	14.2644
TIA1	NM_022037	0.599	-2.475	137.921	769.174
IPO9	NM_018085	0.599	-1.822	47.9119	171.243
PDE12	NM_177966	0.599	-1.59	31.9976	97.7366
ARF6	NM_001663	0.599	-1.554	30.3988	90.5956
SH3BP5	NM_001018009	0.599	0.932	24.2065	12.4347
TUBD1	NM_001193613	0.599	0.385	12.5705	9.50365
PIGW	NM_178517	0.599	0.12	15.509	14.2111
USP49	NM_001286554	0.599	0.113	15.4471	14.2288
SLC48A1	NM_017842	0.599	0.075	15.0587	14.2644
HNF1A-AS1	NR_024345	0.598	-1.51	28.7325	83.1525
PNMA2	NM_007257	0.598	0.788	31.3446	17.8527
PFAS	NM_012393	0.598	-0.637	13.3642	21.1745
SNTB2	NM_006750	0.598	0.438	20.5811	15.0104
LINC00970	NR_104091	0.598	0.349	18.8191	14.6196
TIMP3	NM_000362	0.597	2.768	1129.45	165.221
CRIPT	NM_014171	0.597	-1.756	43.5041	148.595
ZNF662	NM_001134656	0.597	0.986	26.8579	13.3051
PPID	NM_005038	0.597	0.459	21.3861	15.3657
PTPN14	NM_005401	0.597	0.12	15.8299	14.5131
LAPTM4A	NM_014713	0.596	-2.853	669.9	4845.98
SRRM1	NM_005839	0.596	-2.687	402.503	2595.03
LOC101927181	NR_108066	0.596	-1.355	23.9532	62.3511
MDM2	NM_001145340	0.596	0.987	27.1225	13.4295
CHST5	NM_024533	0.596	-0.694	13.9103	22.9331
TECPR1	NM_015395	0.596	-0.276	13.4656	16.4493
USP30	NM_032663	0.595	-2.853	673.841	4872.64
SLC25A15	NM_014252	0.595	1.753	151.932	44.5872
MSRB3	NM_001193461	0.595	0.572	16.0945	10.6583
MACC1	NM_182762	0.595	0.533	23.7561	16.2006
CC2D1B	NM_032449	0.595	0.392	20.4123	15.3835
DCAF11	NM_181357	0.595	0.363	12.9477	9.94775
MBOAT2	NM_138799	0.595	-0.159	14.1692	15.8986
ZNF3	NM_001278287	0.594	1.498	62.8637	21.9206
TYW5	NR_109905	0.594	-1.393	16.3816	43.8589
DAND5	NM_152654	0.594	-0.676	14.1692	23.0575
LOC100287792	NR_040021	0.594	0.082	16.2521	15.3124
CYP4V2	NM_207352	0.593	1.75	155.406	45.7241
LMX1B	NM_002316	0.593	-1.066	11.5459	24.745
GALNT15	NM_054110	0.593	0.932	40.5543	20.9258
PLEKHG2	NM_022835	0.593	-0.84	15.509	28.3156
VPS33A	NM_022916	0.593	-0.8	15.1319	26.8767
ZNF321P	NR_037805	0.593	-0.43	8.93388	12.2215
CACNG8	NM_031895	0.593	0.056	16.0551	15.419
ZNF439	NM_152262	0.592	2.503	688.686	120.901
GJC1	NM_001080383	0.592	-1.295	14.7097	36.8422
ABHD11	NM_001145364	0.592	0.543	16.2803	11.0136
ZNF767P	NR_027789	0.591	2.513	458.797	79.9373
TFDP2	NM_001178142	0.591	-1.799	31.9976	112.605
RSL1D1	NM_015659	0.591	1.295	72.0115	28.9373
PGAM5	NM_001170544	0.591	-0.934	10.7128	20.9436
PAPOLG	NM_022894	0.591	0.15	17.7158	15.8986
ME2	NM_001168335	0.59	1.877	131.728	35.4922
CWC25	NM_017748	0.59	1.668	89.457	27.8004
ZNF763	NM_001012753	0.59	-0.83	15.813	28.6531
ASB6	NM_177999	0.59	-0.55	9.37297	13.9624
TES	NM_152829	0.59	-0.534	9.31105	13.7137
DNM1L	NM_001278466	0.59	0.391	14.1411	10.6583
ZFP14	NM_020917	0.59	0.212	18.7122	16.0585
ARHGAP26	NM_001135608	0.59	-0.033	10.4032	10.6583
L2HGDH	NM_024884	0.589	-2.544	288.153	1683.78
NT5DC3	NM_001031701	0.589	-1.228	22.4163	53.4514
LRRC2	NM_024512	0.589	0.759	33.6414	19.5935
PTGES3L	NM_001142654	0.589	0.304	13.2854	10.6583
AP5B1	NM_138368	0.589	0.201	18.8079	16.2717
NRIP3	NM_020645	0.588	0.441	23.6998	17.2665
CD82	NM_001024844	0.588	0.062	11.2813	10.7827
OST4	NM_001134693	0.587	-2.228	130.602	614.629
SLC24A4	NM_153648	0.587	-1.448	19.0499	52.883
C3orf33	NM_173657	0.587	-0.588	15.1431	23.1108
SMIM12	NM_138428	0.587	0.568	17.6651	11.7419
ZNF33B	NM_006955	0.586	-3.029	1311.91	10711.3
LOC284023	NR_024349	0.586	1.339	82.3358	32.117
MOBP	NR_003090	0.586	-0.493	9.83459	14.0512
TLDC1	NM_020947	0.586	0.401	23.3452	17.5151
ZNF483	NM_001007169	0.586	0.301	21.1722	17.0533
LOC100268168	NR_026682	0.586	-0.156	15.9031	17.7994
GK5	NM_001039547	0.585	2.275	301.027	61.8004
MAP4K5	NM_006575	0.585	1.441	63.6124	23.093
TM9SF2	NM_004800	0.585	-1.32	25.8953	65.7262
ACACB	NM_001093	0.585	0.671	31.5247	19.5402
SGSM1	NM_001098498	0.585	-0.663	10.1611	16.396
LPCAT2	NM_017839	0.585	-0.458	15.3289	21.3166
SLC35A3	NM_001271684	0.584	1.145	39.5973	17.6217
ZNF677	NM_182609	0.584	-0.685	16.1733	26.4326
ZNF818P	NR_073396	0.584	-0.065	16.8939	17.7105
UBR5	NM_001282873	0.583	3.327	2888.01	287.348
PHLDA1	NM_007350	0.583	2.436	656.66	120.794
TET3	NM_001287491	0.583	2.151	373.292	83.49
LOC101926928	NR_110106	0.583	-1.602	39.3777	120.954
CAMLG	NM_001745	0.583	-0.61	16.0438	24.8516
HSD3B7	NM_001142778	0.583	-0.467	10.1329	14.2111
ADM2	NM_001253845	0.583	0.05	11.8218	11.4044
KLHL8	NR_120447	0.582	-1.516	22.2643	64.6604
ZNF124	NM_001243740	0.582	-0.488	16.0269	22.7555
HAVCR2	NM_032782	0.582	-0.217	16.3591	19.1317
LINC01012	NR_038292	0.582	0.087	18.9711	17.8171
PECAM1	NM_000442	0.582	-0.052	17.4512	18.1191
ACSL4	NM_004458	0.581	-2.628	257.264	1593.45
HAUS2	NM_001130447	0.581	1.466	69.7822	24.9227
ALDH3B1	NM_001290058	0.581	-1.132	14.2931	31.9571
HSD17B13	NM_001136230	0.581	-0.681	10.7522	17.5507
APOBEC3F	NM_145298	0.581	-0.283	16.3703	20.0731
PQLC2	NM_001287531	0.581	-0.186	10.8648	12.4347
CEP41	NM_001257160	0.58	-1.441	32.0257	88.1619
ZNF234	NM_001144824	0.58	1.307	54.0705	21.5475
C14orf23	NR_026731	0.58	0.536	28.8451	19.6823
RBBP4	NM_001135256	0.58	0.458	17.271	12.4347
LINC01209	NR_110819	0.58	-0.102	17.6144	18.954
DIS3L	NM_133375	0.579	0.422	16.8319	12.4347
MCFD2	NM_001171510	0.578	-2.169	80.1854	362.329
FBLIM1	NM_001024216	0.578	2.042	205.17	49.419
INMT	NM_001199219	0.578	1.056	37.323	17.675
WFDC8	NM_181510	0.578	-0.147	17.6426	19.6113
IRF1	NM_002198	0.577	-1.54	38.2913	112.658
NDUFV3	NM_001001503	0.577	-0.887	12.3735	23.3239
CECR2	NM_001290047	0.577	0.34	15.8749	12.4347
TMEM214	NM_001083590	0.577	0.33	15.7624	12.4347
SPRED3	NR_073032	0.577	0.309	15.5316	12.4347
USP54	NM_152586	0.577	-0.072	18.5208	19.5047
CDK5RAP3	NM_001278197	0.576	2.682	769.575	119.48
ACADSB	NM_001609	0.576	-1.186	25.0453	57.8746
ADRA1A	NM_033303	0.576	-0.334	11.2532	14.3177
TRMT10B	NM_001286953	0.576	0.221	14.6196	12.4702
TRPV1	NM_018727	0.576	-0.163	11.6979	13.163
SLC9A7	NM_032591	0.575	0.496	18.9768	13.3051
CGNL1	NM_032866	0.575	-0.487	11.2588	15.9875
LOC100289495	NR_040022	0.575	0.097	20.9414	19.5402
USP34	NM_014709	0.574	1.398	104.144	39.0804
LOC389641	NR_033928	0.574	-0.241	17.9747	21.3699
SLC35D2	NR_104627	0.573	-0.746	18.8979	32.1703
GREB1	NM_014668	0.573	0.487	29.6895	20.9791
CLUAP1	NM_024793	0.573	0.172	14.552	12.861
SNHG7	NR_003672	0.572	-1.061	23.1594	49.0637
NAV1	NM_020443	0.572	0.911	32.493	17.0355
ERVV-1	NM_152473	0.572	-0.594	18.1717	27.7826
IL17RA	NM_001289905	0.572	0.568	21.3242	14.2111
BSN-AS2	NR_038866	0.572	0.482	29.9429	21.2456
RBM7	NM_001286048	0.572	0.26	15.7624	13.0742
ATP1B4	NM_012069	0.572	-0.137	12.5029	13.8025
RUNDC1	NM_173079	0.571	-1.371	32.6225	85.4796
LOC101928372	NR_110695	0.571	-0.905	20.9977	39.9331
MED18	NM_001127350	0.571	0.598	22.2362	14.5131
MS4A10	NM_206893	0.571	-0.594	18.5827	28.4044
GNB4	NM_021629	0.571	-0.132	19.3427	21.2633
THAP6	NM_144721	0.571	0.1	22.0729	20.5528
EGR1	NM_001964	0.57	3.138	3368.65	381.923
RGS1	NM_002922	0.57	-2.879	955.874	7036.2
ZNF430	NM_001172671	0.57	0.678	24.7582	15.2769
SERPINB1	NR_073112	0.57	0.493	20.2659	14.2466
AP4B1-AS1	NR_037864	0.569	-1.426	35.6173	96.8662
NUP43	NM_198887	0.569	0.617	35.9044	23.164
COA7	NM_023077	0.568	0.534	33.1629	22.6844
LETM1	NM_012318	0.567	-1.267	29.9879	73.1337
GNG4	NM_004485	0.567	0.886	33.4106	17.8349
CORO2A	NM_052820	0.567	0.688	26.0529	15.9697
LOC100130954	NR_109814	0.567	-0.652	12.8125	20.4284
CHD8	NM_020920	0.567	-0.503	12.3847	17.7638
LPAR6	NM_001162497	0.567	0.351	18.2731	14.2111
SKA1	NM_145060	0.566	0.445	20.2884	14.7618
PPIL6	NM_001286361	0.566	-0.158	13.353	14.9572
DESI1	NM_015704	0.565	0.765	45.3393	26.3971
ZNF554	NM_001102651	0.565	-0.307	19.945	24.8338
UCKL1-AS1	NR_027287	0.565	-0.083	21.3636	22.6667
MEFV	NM_001198536	0.564	-1.132	17.5413	39.0804
ATL3	NM_001290048	0.564	-0.44	12.9533	17.7638
LOC731424	NR_037867	0.564	-0.304	20.1702	25.0648
LINC00672	NR_038847	0.564	-0.118	21.2285	23.093
EMX2OS	NR_002791	0.563	0.598	38.0886	24.9227
BLOC1S6	NM_012388	0.563	0.311	28.4511	22.791
CKMT2-AS1	NR_034123	0.563	-0.205	13.6007	15.7565
LOC101927415	NR_110049	0.563	-0.066	22.0223	23.093
NICN1	NM_032316	0.563	-0.038	22.3882	23.0042
LUC7L3	NM_006107	0.562	-3.088	1346.11	11454.1
DST	NM_015548	0.562	-2.769	477.374	3257.85
ARHGAP1	NM_004308	0.562	1.918	298.764	78.5517
KIF1B	NM_183416	0.562	1.086	71.9664	33.5381
ZNRF3	NM_032173	0.562	-0.961	15.6554	30.9801
SLC7A5P2	NR_002594	0.562	-0.866	23.0018	42.4911
FANCM	NM_020937	0.562	-0.84	22.5177	40.8568
KIAA0355	NM_014686	0.562	0.414	31.5698	23.5193
ZKSCAN3	NM_001242895	0.561	-1.392	23.9813	63.7722
LINC00967	NR_039979	0.561	-0.84	22.7316	41.2476
PURB	NM_033224	0.561	0.768	47.8162	27.7826
SIGLEC10	NM_001171161	0.561	0.759	30.5058	17.8171
AARS2	NM_020745	0.561	-0.581	20.7782	31.4242
FLJ31356	NR_103831	0.561	-0.464	20.75	28.884
LOC101926996	NR_110802	0.561	-0.349	20.857	26.7523
CYCS	NM_018947	0.561	-0.346	20.8345	26.6635
HEATR5A	NM_015473	0.561	0.2	26.644	23.1108
MAP1LC3C	NM_001004343	0.561	0.053	24.0094	23.1108
RNF125	NM_017831	0.56	-1.101	27.7699	60.3793
LPGAT1	NM_014873	0.56	-0.575	21.0765	31.744
CHURC1	NM_001204064	0.56	-0.428	13.5275	18.3856
RPL36A	NM_021029	0.559	-1.277	33.2023	81.4294
ZSCAN22	NM_181846	0.559	1.17	85.6797	37.6771
OGFOD1	NM_018233	0.559	0.685	44.174	27.2142
KCNN3	NM_170782	0.559	-0.494	13.7752	19.6113
FOXK2	NM_004514	0.559	-0.308	21.3918	26.6458
ZSCAN29	NM_152455	0.558	1.017	69.2193	33.8401
GATSL2	NM_001145064	0.558	-0.693	22.1855	36.3093
ACBD5	NR_073195	0.558	0.419	21.6676	16.0763
HP09025	NR_109783	0.558	0.271	29.2561	24.1233
NQO1	NM_001286137	0.558	-0.043	15.4471	15.9342
PRKDC	NM_001081640	0.557	-1.115	18.5771	40.8568
LINC00501	NR_047465	0.557	0.994	67.75	33.6625
ECT2	NM_001258316	0.557	0.733	30.9843	18.4389
GBP4	NM_052941	0.557	0.468	35.4878	25.4556
PTCD1	NM_015545	0.557	0.394	21.3355	16.1118
MFAP5	NM_003480	0.557	0.101	26.0417	24.2299
PHAX	NM_032177	0.556	1.726	223.116	66.9697
NXPE3	NM_145037	0.556	-1.198	20.4066	47.4827
RAP1B	NM_001251922	0.556	0.029	16.3253	15.9875
FOXP4	NM_138457	0.555	1.034	47.2871	22.8265
FGFR1OP	NM_001278690	0.555	-0.717	14.9517	24.9227
SS18	NM_005637	0.555	0.631	27.8881	17.8171
PIGX	NM_017861	0.555	-0.253	14.8222	17.7638
ZNF43	NM_001256651	0.555	0.228	18.8979	16.0585
ERBB2IP	NM_001006600	0.554	-2.488	231.369	1300.31
CCDC142	NM_032779	0.554	-1.152	31.0575	69.8829
PIGR	NM_002644	0.554	0.392	33.9791	25.722
PRR13	NM_018457	0.553	-1.436	27.8994	76.3845
SLFN5	NM_144975	0.553	0.651	45.0353	28.4221
FLJ42102	NR_038862	0.553	0.546	40.1096	27.2497
RFT1	NM_052859	0.553	0.476	37.3793	26.6813
ZFX	NM_001178086	0.552	-2.843	671.026	4817.59
STRIP2	NM_020704	0.552	1.835	283.165	78.8537
CRX	NM_000554	0.552	-1.47	45.8009	128.148
PAXBP1-AS1	NR_038880	0.551	0.987	46.1725	23.0397
RAD1	NR_026591	0.551	-0.602	15.205	23.3417
RAP1A	NM_002884	0.551	0.501	25.3492	17.7638
MTRNR2L5	NM_001190478	0.55	-2.256	206.808	990.672
ATG14	NM_014924	0.55	-0.807	25.7039	45.4932
AFMID	NM_001010982	0.55	-0.405	15.2445	20.3574
FBXL20	NM_001184906	0.549	1.005	48.8014	24.0522
RPSA	NM_001012321	0.548	2.746	1182.39	175.862
LOC729603	NR_003288	0.548	1.616	201.73	65.3532
RBMS2	NM_002898	0.548	1.146	93.3244	41.7983
NANOG	NM_024865	0.548	-0.512	24.0883	34.6573
TMEM263	NM_152261	0.548	-0.392	24.2065	31.9749
ZNF621	NM_001098414	0.548	-0.316	15.7511	19.7356
TNRC6A	NM_014494	0.547	2.201	606.851	131.452
TRPM7	NM_017672	0.547	-0.48	24.4767	34.4086
DOPEY2	NM_005128	0.547	-0.376	24.4711	31.9749
VPS53	NM_001128159	0.547	0.332	35.1388	27.7649
ELMOD1	NM_001130037	0.547	0.14	19.641	17.7816
C9orf3	NM_001193331	0.547	-0.128	25.9403	28.4044
SCN3B	NM_001040151	0.547	0.103	19.1231	17.7638
PALLD	NM_001166110	0.545	0.743	36.0282	21.3166
USP32P1	NR_003190	0.544	-1.278	39.4228	96.582
LOC101927796	NR_110064	0.544	0.155	31.4178	28.1379
NXN	NM_001205319	0.543	-1.515	34.497	99.5308
APOL1	NM_001136541	0.543	1.494	111.84	39.3647
SIX4	NM_017420	0.543	-0.966	30.3425	59.953
PER2	NM_022817	0.543	-0.741	26.796	45.2445
FAM153C	NR_038353	0.543	-0.654	26.1768	41.5851
CROCCP3	NR_023386	0.543	0.542	45.1873	30.8203
PPARD	NM_177435	0.543	0.084	19.8549	18.7053
CHST6	NM_021615	0.542	0.624	49.5951	31.9394
LINC01205	NR_109842	0.542	-0.472	25.7546	36.0073
ARIH2OS	NM_001123040	0.542	0.25	34.7053	29.0616
C15orf38	NM_182616	0.541	1.302	83.2984	33.4671
LAIR1	NR_110279	0.541	-0.926	19.4947	37.4995
SLFNL1-AS1	NR_037868	0.541	-0.766	27.9388	48.0157
BVES	NM_007073	0.541	-0.063	18.684	19.5402
RPS17	NM_001021	0.54	-2.108	105.27	455.642
RPS17	NM_001021_1	0.54	-2.108	105.27	455.642
ATP6V1A	NM_001690	0.54	-1.108	34.9249	76.1003
PTPN2	NM_002828	0.54	-0.559	26.3457	39.1515
BMP7	NM_001719	0.54	-0.45	26.5371	36.5047
ACBD7	NM_001039844	0.54	-0.259	27.0381	32.4901
ATCAY	NM_033064	0.539	-1.684	73.1148	236.454
ZNF557	NM_001044388	0.539	-1.231	25.49	60.5569
PUM1	NM_014676	0.539	-0.901	19.6861	37.2152
MTX3	NM_001010891	0.539	-0.881	19.3877	36.1494
ESYT2	NM_020728	0.539	-0.655	27.5166	43.7346
ZC3H12D	NM_207360	0.539	-0.381	26.8636	35.1902
SUV39H2	NM_001193427	0.538	-0.703	18.2506	30.0387
PNPO	NM_018129	0.538	0.616	51.7793	33.5381
TAF8	NM_138572	0.538	0.347	39.5185	30.9091
TOR1AIP2	NM_022347	0.538	0.14	33.343	30.1985
VSTM4	NM_001031746	0.537	-0.717	28.4905	47.2696
SIN3A	NM_001145357	0.536	1.706	175.08	53.2915
FAM71F2	NM_001128926	0.536	-1.316	28.9296	72.8317
EP300-AS1	NR_110514	0.536	-0.596	27.753	42.3135
SMU1	NM_018225	0.535	-0.398	28.209	37.3929
MOCS3	NM_014484	0.535	0.377	41.7308	31.9749
KCNJ5	NM_000890	0.535	-0.259	28.8001	34.604
ELP4	NM_001288726	0.535	-0.074	19.9394	21.0146
LCAT	NM_000229	0.534	1.843	352.401	97.7011
ARSA	NM_001085428	0.534	-1.234	27.1225	64.4827
SPATS2	NM_023071	0.534	-1.195	40.4136	93.4023
EMP2	NM_001424	0.534	-1.118	37.5932	82.4065
KIAA1456	NM_001099677	0.534	-0.628	18.5996	29.0261
LINC01087	NR_108087	0.534	0.146	35.3246	31.8506
KREMEN1	NM_001039570	0.533	0.597	53.2599	34.977
SEC63	NM_007214	0.533	-0.432	28.71	38.9916
EPGN	NR_073117	0.533	-0.174	19.6185	22.2048
NYAP2	NM_020864	0.532	-0.582	29.4362	44.4096
GATA2	NM_001145662	0.531	3.466	6814.41	616.405
MLPH	NM_001281473	0.531	-2.811	754.443	5298.95
DMC1	NM_001278208	0.531	-0.415	18.9768	25.4733
MYO5A	NM_001142495	0.531	0.301	26.599	21.4942
RPLP1	NM_001003	0.53	-1.748	57.42	194.123
XAF1	NR_046398	0.53	1.551	141.732	48.0334
SMG1	NM_015092	0.53	1.415	174.529	64.9979
SNX22	NM_024798	0.53	0.599	35.9269	23.5371
WDR17	NM_181265	0.53	0.03	22.118	21.6541
GFPT1	NM_002056	0.529	1.219	83.4729	35.5632
ATP6V1B2	NM_001693	0.528	-1.344	50.6647	129.676
MTFMT	NM_139242	0.528	-0.813	32.8758	58.3009
DYNC1H1	NM_001376	0.528	-0.479	30.3988	42.6332
WDR72	NR_102335	0.528	-0.298	19.9169	24.6029
RPL35A	NM_000996	0.527	-0.9	34.9024	65.7262
TTPAL	NM_001261839	0.527	-0.836	21.6564	39.0804
MAP3K1	NM_005921	0.527	0.693	63.5955	39.0804
LOC101929059	NR_110744	0.527	0.377	46.0148	35.2612
SAR1B	NM_016103	0.527	0.346	29.0647	22.7555
PABPC4	NM_001135654	0.527	-0.108	21.3918	23.093
ANKRD12	NM_001083625	0.527	-0.091	21.6507	23.093
MTRNR2L7	NM_001190489	0.526	-1.307	49.8428	124.347
NOS1	NM_001204214	0.526	-1.125	26.7566	58.9759
FRY-AS1	NR_103839	0.526	-0.077	33.6864	35.581
CSRP1	NM_001193572	0.525	2.758	1541.33	227.377
PXMP4	NM_183397	0.525	-1.426	37.2048	100.881
LOC101927476	NR_110386	0.525	-0.797	33.9735	59.5444
CXorf38	NM_144970	0.525	0.465	51.1094	36.8244
ARRDC3	NM_020801	0.525	0.3	43.9094	35.5277
DDX52	NM_007010	0.524	0.707	43.8194	26.6458
RNF141	NM_016422	0.524	0.063	37.1541	35.5277
OSBPL2	NM_001278649	0.523	-1.657	53.5582	170
ZNF260	NM_001166038	0.523	-0.162	22.0279	24.7095
ZNF738	NR_027130	0.522	-1.017	39.7605	81.1985
MGAT4A	NM_012214	0.522	-0.508	32.2059	46.0794
GTF2H3	NM_001271868	0.522	0.42	32.9546	24.4963
TSPYL1	NM_003309	0.522	0.19	41.6802	36.4514
LOC101409256	NR_102424	0.522	-0.107	35.1669	37.9258
DHTKD1	NM_018706	0.521	-0.671	33.844	54.2863
ABCA9	NM_080283	0.521	0.191	42.1305	36.8244
ZNF555	NM_001172775	0.521	-0.127	22.9286	25.0825
CSTF1	NM_001033522	0.52	1.788	240.337	69.2257
43715	NM_001788	0.52	-0.921	24.6456	47.1275
KAT6B	NM_001256469	0.519	2.52	1001.19	174.086
CA5B	NM_007220	0.519	0.756	75.4341	44.3918
DMBT1P1	NR_003570	0.519	-0.509	33.7877	48.3709
RAMP2-AS1	NR_024461	0.519	-0.43	33.2698	45.0491
ANKRD11	NM_001256183	0.518	1.6	174.546	57.2351
OIP5-AS1	NR_026757	0.518	-0.434	34.0129	46.186
SP4	NM_003112	0.518	0.354	49.5839	38.6541
TJP1	NM_175610	0.517	2.256	604.599	126.123
RPL17	NM_001035006	0.517	1.797	252.141	72.1745
GGA2	NM_015044	0.517	-1.261	52.2128	126.123
TGOLN2	NM_001206844	0.517	0.978	66.99	33.7513
ERGIC1	NM_001031711	0.517	0.619	65.8641	42.6332
F11R	NM_016946	0.517	-0.197	35.9269	41.3009
IFNLR1	NM_173065	0.516	1.101	80.0277	37.0376
FAM227A	NM_001013647	0.516	0.501	37.8578	26.5925
ZNF716	NM_001159279	0.516	0.085	41.2355	38.8495
AFF4	NM_014423	0.515	-1.958	155.372	605.747
SF3B3	NM_012426	0.515	0.938	99.2578	51.4618
ZNF347	NM_001172674	0.514	-1.45	43.262	119.107
IRAK4	NM_001145258	0.514	1.329	116.76	46.1682
FBXO27	NM_178820	0.514	-0.821	38.584	68.7105
ATXN2	NM_002973	0.513	-1.641	90.0706	282.445
LOC100131564	NR_034089	0.513	0.893	95.6719	51.1954
CLEC12A	NM_001207010	0.512	-2.713	679.335	4458.74
CSNK2A1	NM_177560	0.511	-2.097	139.609	598.819
TBCCD1	NM_001286749	0.511	-0.45	23.9757	32.9342
SPIB	NM_001243998	0.511	0.365	35.1726	27.1964
ZNF805	NM_001145078	0.51	-2.08	135.843	576.152
RPL23	NM_000978	0.51	1.283	173.949	71.0554
TMEM209	NM_032842	0.51	0.622	70.8743	45.8129
AS3MT	NM_020682	0.51	-0.581	24.2008	36.4692
CHM	NM_000390	0.509	-0.98	44.4724	88.3929
SLC14A2	NM_001242692	0.509	0.589	45.0409	29.7722
CLSPN	NM_001190481	0.509	0.424	38.1731	28.3156
CD47	NM_198793	0.508	-0.792	26.4582	46.186
AAK1	NM_014911	0.508	-0.4	37.9648	50.325
RPL3	NM_000967	0.508	-0.067	27.1676	28.4754
DDX51	NM_175066	0.507	1.139	144.727	65.3176
DFFB	NM_004402	0.507	-0.597	25.0847	38.21
TPM3	NM_152263	0.507	0.567	68.9716	46.3281
LRRC57	NM_153260	0.507	-0.413	38.4207	51.373
LILRB1	NR_103518	0.506	1.14	94.5967	42.6332
SAMD8	NM_001174156	0.506	-0.333	25.4168	32.1525
LOC286437	NR_039980	0.505	-1.991	184.504	735.512
SSR1	NM_001292008	0.504	-2.378	293.58	1528.65
ACTN1	NM_001130005	0.504	-1.151	34.9024	78.1609
ZNRF3-AS1	NR_046851	0.504	-0.586	40.1659	60.6635
PDK3	NM_001142386	0.504	-0.21	41.196	47.767
DLGAP1-AS2	NR_119377	0.502	-1.149	55.2471	123.37
ZBTB8A	NR_111980	0.502	1.118	96.1729	44.0188
PDLIM5	NR_046186	0.502	-0.714	42.1699	69.6343
SPATS2L	NM_001100424	0.502	0.463	42.6259	30.7847
LOC284454	NR_036515	0.502	0.316	57.4876	46.0261
GTF2H2B	NR_033417	0.502	-0.202	42.1418	48.5663
KDELC2	NM_153705	0.502	-0.178	42.412	48.0867
CHD3	NM_005852	0.502	-0.012	29.8359	30.0919
EPHA10	NM_173641	0.501	1.222	172.8	73.7022
TRAF3IP2	NM_001164283	0.5	0.464	43.8982	31.6907
PTCHD4	NM_207499	0.5	0.291	56.9866	46.4524
NMNAT1	NM_022787	0.5	-0.221	42.9749	50.2006
P2RX5-TAX1BP3	NR_037928	0.5	0.167	51.982	46.2393
TMEM41B	NM_015012	0.499	0.292	57.7747	47.0564
RASGRP4	NM_001146206	0.499	-0.249	28.1808	33.5914
CDK2AP1	NM_001270433	0.498	2.453	1091.54	198.955
MTDH	NM_178812	0.498	-2.26	360.282	1728.33
CNNM3	NM_199078	0.498	0.161	34.7616	31.0334
AP4S1	NM_001254729	0.498	-0.145	29.273	32.419
HNRNPA2B1	NM_002137	0.497	2.677	1752.44	273.528
HSP90AA1	NM_005348	0.497	-1.96	121.032	472.518
PCYT1B	NM_001163265	0.497	-0.864	30.8773	56.6311
LOC729987	NR_046088	0.497	-0.655	43.7237	69.2612
ZNF527	NM_032453	0.497	0.291	59.2665	48.2999
PDE4C	NR_040546	0.496	0.869	72.2817	39.3469
LOC100506127	NM_001282456	0.496	0.152	53.7778	48.3354
SMIM17	NM_001193628	0.495	-0.894	49.1166	91.9101
NF2	NM_181833	0.495	-0.225	29.3574	34.4086
MR1	NM_001195035	0.495	0.224	37.3624	31.9039
CPT1A	NM_001876	0.495	0.136	53.8116	48.9216
C17orf75	NM_022344	0.494	1.37	238.524	91.8746
POLH	NM_001291969	0.494	-1.297	44.7538	110.758
GTF2E1	NM_005513	0.494	1.181	176.296	77.3615
MRI1	NM_032285	0.494	0.441	45.3956	33.3072
HCG11	NR_026790	0.494	-0.145	47.242	52.2967
RPL24	NM_000986	0.493	-2.785	1583.55	10916.4
ZNF714	NM_182515	0.493	-0.367	44.6131	57.7325
HTATSF1P2	NR_033884	0.492	-0.539	45.2774	66.0992
SDE2	NM_152608	0.492	-0.276	46.2119	56.0982
STEAP2	NM_001040665	0.491	1.112	107.263	49.3479
SRSF8	NR_103726	0.491	-0.985	35.3021	70.3803
SPATA5	NM_145207	0.491	-0.58	46.3639	69.6698
RICTOR	NM_001285440	0.49	-0.677	30.9111	49.7388
GNAS	NM_001077489	0.49	-0.553	30.1005	44.4096
CHMP1B	NM_020412	0.49	-0.178	48.7282	55.2278
ELK4	NM_001973	0.49	-0.011	52.1903	52.5987
HLA-DRB1	NM_001243965	0.489	-1.046	37.5763	78.1609
KBTBD12	NM_207335	0.489	-0.462	47.0225	65.0157
IDS	NM_001166550	0.489	-0.354	30.7028	39.3824
GPR155	NM_001267051	0.489	-0.291	30.8886	37.908
MPZL3	NR_104404	0.489	-0.008	34.3	34.4974
SLC2A3	NM_006931	0.488	2.452	1840.44	335.737
WDR54	NM_032118	0.488	-1.231	69.2418	163.427
LOC101927740	NR_109890	0.488	-1.102	61.2593	132.323
SLC36A2	NM_181776	0.488	-0.112	51.0588	55.2278
POU5F1	NM_001285987_3	0.486	-0.175	32.9433	37.2508
POU5F1	NM_203289_1	0.486	-0.175	32.9433	37.2508
CMA1	NM_001836	0.485	1.651	419.954	133.229
HTR7P1	NR_002774	0.485	-0.459	48.8858	67.4848
GFOD2	NM_001243650	0.485	0.127	59.9589	54.8547
TRIM24	NM_003852	0.484	2.781	2481.1	360.606
RBM34	NR_027762	0.482	0.845	82.257	45.5465
NOL9	NM_024654	0.481	1.015	159.509	78.5872
PHACTR4	NM_023923	0.481	0.372	49.3812	38.0501
VSIG1	NM_182607	0.481	-0.059	36.8164	38.3699
CUL4A	NM_001278514	0.48	-1.115	43.9094	95.6938
LY75	NM_002349	0.48	0.702	107.285	65.6907
FAM74A3	NR_026801	0.48	-0.235	34.6265	40.8568
MXRA7	NM_001008528	0.479	-0.029	58.1124	59.2957
GPI	NM_001289790	0.476	1.516	237.139	82.5663
LSM8	NM_016200	0.476	-1.327	86.6986	218.495
RBM33	NM_053043	0.476	1.046	176.764	85.2664
ADAT1	NM_012091	0.476	0.144	43.5829	39.3824
SLC25A51	NR_024873	0.476	-0.128	37.7002	41.2476
ZNF721	NM_133474	0.475	-1.814	178.193	628.165
ZNF264	NM_003417	0.475	-0.681	56.4236	90.9153
LYRM7	NM_181705	0.474	-0.565	55.7143	82.7795
NONO	NM_001145410	0.473	0.467	59.1088	42.6332
CBFA2T2	NM_001032999	0.472	0.643	71.3584	45.4932
LRRC58	NM_001099678	0.472	-0.294	57.5889	70.7889
FAM115C	NM_001130026	0.471	-1.378	96.353	251.465
PPM1K	NM_152542	0.471	0.552	101.166	68.7994
C11orf58	NM_014267	0.471	-0.513	57.0372	81.6959
LOC101928600	NR_109904	0.47	-1.667	146.505	466.834
VIM	NM_003380	0.469	-2.182	403.629	1834.47
ADAR	NM_001193495	0.469	1.243	164.306	69.1191
MAP3K9	NM_001284232	0.469	0.261	51.3571	42.7576
SPRED1	NM_152594	0.469	-0.124	62.2219	67.8756
RPS5	NM_001009	0.467	-1.168	81.0636	182.968
BPTF	NM_004459	0.466	-2.597	788.45	4774.39
ZNF708	NM_021269	0.466	0.658	118.437	74.7858
ZNF34	NM_001286770	0.466	-0.275	40.239	48.815
OCLN	NM_001205255	0.465	-0.1	42.9918	46.1149
MLLT10	NM_001195626	0.464	1.606	314.684	103.03
GSTM3	NR_024537	0.464	1.298	189.554	76.7753
ARPC2	NM_005731	0.464	0.404	61.2818	46.186
CYP20A1	NM_177538	0.463	-1.126	81.9249	179.592
SERPINB9	NM_004155	0.463	-0.814	66.7311	117.828
ZNF609	NM_015042	0.462	2.077	1163.66	275.34
TLCD2	NM_001164407	0.462	-1.346	103.44	264.077
KCNJ11	NM_000525	0.462	-0.359	41.2242	53.0073
43530	NM_001270661	0.461	-1.659	103.176	326.855
CHP1	NM_007236	0.461	-0.819	68.3917	121.203
EXPH5	NM_015065	0.46	0.814	153.447	86.9895
SPAST	NM_199436	0.46	0.647	81.5758	51.9059
MDM4	NM_001204172	0.46	-0.079	45.632	48.2466
MTCH1	NM_014341	0.459	-2.354	438.531	2243.57
CEBPZOS	NR_037880	0.459	-0.45	42.1981	57.8391
ZNF793	NM_001013659	0.459	0.127	79.7069	72.9383
ARFGAP3	NM_001142293	0.458	-1.492	83.3153	235.282
XPNPEP3	NM_022098	0.458	0.26	88.2129	73.5601
TRAPPC2	NM_014563	0.457	0.325	61.445	48.9394
LINC00670	NR_034144	0.457	0.137	53.35	48.4775
DROSHA	NM_001100412	0.456	0.856	109.774	60.3971
DPP9	NM_139159	0.456	-0.822	72.2254	128.202
ZKSCAN1	NM_001287055	0.456	-0.132	46.5215	51.0177
RP9P	NR_003500	0.455	2.062	1204.11	287.774
KLRD1	NM_007334	0.455	-1.524	90.0537	260.009
TUG1	NR_110493	0.455	1.107	155.935	72.1034
TANGO2	NM_001283248	0.455	0.27	59.9026	49.5789
LOC101929259	NR_120424	0.454	-0.577	68.7914	102.995
EPPIN	NM_020398	0.454	0.231	90.7293	77.2016
ENTPD1	NM_001164181	0.453	-1.698	120.165	391
DLEU2	NR_002612	0.451	-0.251	72.884	86.8829
ICA1L	NM_001288623	0.45	-0.271	47.5798	57.5371
ZNF655	NM_001009960	0.448	0.827	115.831	65.0867
PDP2	NM_020786	0.448	-0.282	74.5109	90.7377
LOC440300	NR_033738	0.447	0.437	117.047	86.2612
JUND	NM_001286968	0.447	-0.355	48.4974	62.1734
JUND	NM_005354	0.447	-0.355	48.4974	62.1734
MMS22L	NM_198468	0.446	-0.54	74.8993	109.212
LRTOMT	NM_001205138	0.446	0.063	57.5664	55.0679
UHRF2	NM_152896	0.445	-2.194	347.898	1593.42
RNPC3	NM_017619	0.445	-1.927	301.742	1149.32
ATN1	NM_001940	0.445	-0.938	56.2941	108.342
PDE6A	NM_000440	0.444	-0.483	76.8415	107.667
PRICKLE2-AS3	NR_046702	0.444	-0.285	78.3558	95.6405
COL6A3	NM_057166	0.443	-2.415	606.997	3239.25
LIMA1	NM_001243775	0.443	-1.11	64.7383	140.334
FMNL3	NM_198900	0.442	-2.116	301.174	1307.42
ENTPD4	NM_001128930	0.442	0.217	66.5172	57.1463
EXD1	NM_152596	0.442	-0.037	56.4686	57.9456
AFF3	NM_001025108	0.441	0.412	79.3241	59.4911
IGLL5	NM_001256296	0.44	2.287	1441.55	294.88
SYCP3	NM_001177948	0.44	0.451	82.7524	60.3971
IRF2BP2	NM_001077397	0.44	0.012	59.1088	58.6207
RPS2	NM_002952	0.439	-1.393	139.609	367.711
PPRC1	NM_001288727	0.438	-0.004	60.2347	60.3971
INO80D	NM_017759	0.437	-2.668	1992.61	12670
CCDC144B	NR_036647	0.436	-2.005	386.639	1554.44
ZNF850	NM_001267779	0.435	0.872	140.837	76.722
SCARB2	NM_001204255	0.434	-0.348	55.7087	71.0731
SAT1	NM_002970	0.433	1.257	246.934	103.03
QARS	NR_073590	0.433	-0.771	59.1088	101.254
PRNCR1	NR_109833	0.433	-0.458	85.9949	118.378
RGS13	NM_144766	0.432	-1.827	186.334	662.591
PMEPA1	NM_199170	0.432	0.178	72.0509	63.6478
TENC1	NM_198316	0.431	1.794	623.373	179.415
WDR36	NM_139281	0.431	1.534	608.54	209.613
GATAD1	NM_021167	0.431	1.093	199.236	93.1003
HNRNPA1	NM_002136	0.429	0.929	161.553	84.5914
ORAI2	NM_001271819	0.426	-0.694	62.2557	101.023
PDDC1	NM_182612	0.425	-0.458	93.8817	129.25
LARP4B	NM_015155	0.424	-0.334	95.7	120.794
ANAPC16	NM_001242546	0.423	-0.489	62.5991	88.0554
RAB1A	NM_015543	0.422	1.446	373.793	136.906
NAP1L1	NM_139207	0.422	-0.667	64.6989	103.03
ABHD17B	NM_001025780	0.421	-1.012	117.508	237.733
ITM2B	NM_021999	0.421	0.529	169.445	117.241
GLIPR1L2	NM_152436	0.42	-0.501	98.8694	140.21
HNRNPH1	NM_005520	0.419	1.845	776.769	215.813
IRGQ	NM_001007561	0.419	-0.445	100.356	136.906
AP1S3	NR_110906	0.419	-0.342	65.7403	83.4723
BTBD7	NM_001289133	0.418	-1.716	178.419	587.166
PCDH11Y	NM_032971	0.418	-0.545	65.8022	96.2445
ZCCHC14	NM_015144	0.417	0.88	265.376	143.887
PRKAR2A-AS1	NR_109997	0.417	0	75.8338	75.8338
MAGI2-AS3	NR_038343	0.416	1.041	333.261	161.651
ARHGAP21	NM_020824	0.416	0.84	255.012	142.111
SYT15	NM_031912	0.416	0.492	170.566	121.061
LOC100506023	NR_037845	0.415	-0.697	108.49	176.324
SP100	NM_001080391	0.415	0.386	155.878	119.16
TBCC	NM_003192	0.413	1.119	382.8	175.862
GGCX	NM_001142269	0.413	0.178	88.1116	77.8411
DENND6A	NM_152678	0.412	-0.324	109.464	137.208
WIPF1	NM_003387	0.411	0.088	85.0041	79.9373
RNF41	NM_194359	0.409	-0.935	83.0901	159.324
PNPT1	NM_033109	0.409	0.07	132.916	126.621
LRRC37A4P	NR_002940_1	0.408	-0.658	114.277	180.765
PTMA	NM_002823	0.407	-1.842	251.37	902.545
GNA13	NM_001282425	0.406	-1.3	116.529	287.774
TAPBP	NM_172209	0.405	-1.149	101.155	224.961
UGT8	NM_003360	0.405	1.073	256.257	121.558
ATXN1	NM_001128164	0.404	2.6	3932.57	648.38
NCKAP1	NM_013436	0.403	1.152	292.73	131.452
SLC31A1	NM_001859	0.4	-0.235	128.351	151.188
FTH1	NM_002032	0.399	2.173	2742.9	607.523
SRSF5	NM_006925	0.399	-0.645	82.7524	129.676
CHKA	NM_212469	0.397	-1.843	280.908	1008.99
ARSD	NM_001669	0.397	-0.877	141.766	260.951
RPL7	NM_000971	0.395	-1.666	326.506	1037.41
VCAN	NM_001164098	0.395	1.39	458.606	174.672
MIA3	NM_198551	0.394	-2.365	1392.26	7173.7
GOSR1	NM_001007025	0.393	-1.771	256.735	877.569
CPEB4	NM_030627	0.392	-1.646	327.063	1024.97
TNFAIP8L2-SCNM1	NM_001204848	0.392	-0.136	93.8254	103.155
BCLAF1	NM_001077441	0.391	-2.065	464.432	1945.34
RPL15	NM_001253383	0.39	-2.191	618.999	2827.9
FKBP14	NR_046479	0.39	0.337	129.386	102.337
STK24	NM_003576	0.388	0.605	170.447	111.912
DMTF1	NM_001142326	0.388	-0.405	92.3224	122.375
PKN2	NM_006256	0.385	-2.001	668.211	2677.17
SYNE2	NM_015180	0.385	0.859	238.85	131.452
LUM	NM_002345	0.384	-0.058	162.127	168.756
USP48	NM_032236	0.382	-1.869	531.518	1943.36
TIGD1	NM_145702	0.382	-1.345	242.92	618.04
PGM2L1	NM_173582	0.382	-0.761	157.984	268.216
RPS18	NM_022551_5	0.382	-0.712	155.935	255.799
TMEM259	NM_033420	0.382	-0.679	100.767	161.651
TAF7	NM_005642	0.382	-0.102	163.816	175.862
RER1	NM_007033	0.381	-2.116	891.699	3869
SQSTM1	NM_001142299	0.381	-1.687	256.138	826.072
TMSB4X	NM_021109	0.381	-1.376	256.707	667.174
CYR61	NM_001554	0.38	1.586	1147.84	381.923
HIF1A	NM_181054	0.379	1.586	758.479	252.318
RWDD3	NR_103484	0.379	0.745	220.673	131.452
HNRNPU	NM_004501	0.379	0.415	156.498	117.241
LRG1	NM_052972	0.377	-0.287	163.506	199.701
RPS15	NM_001018	0.376	2.385	5330.49	1019.64
POLR3B	NM_001160708	0.376	-0.15	112.025	124.347
MEF2A	NM_001130928	0.376	-0.011	118.105	119.018
43715	NM_001011553	0.375	-0.615	107.646	165.186
DDX17	NM_006386	0.374	2.513	4588.95	803.778
COL5A1	NM_000093	0.374	-1.173	145.802	329.519
COL5A1	NM_001278074	0.374	-1.173	145.802	329.519
FOXN3	NM_001085471	0.373	-0.87	119.344	218.495
PRKD3	NM_005813	0.371	-0.864	188.022	342.842
RPS12	NM_001016	0.369	-2.056	895.077	3723.3
XIAP	NR_037916	0.368	0.427	178.103	132.358
MRPS26	NM_030811	0.367	-0.482	177.889	248.694
RPS11	NM_001015	0.366	1.66	1528.95	483.176
EMB	NM_198449	0.366	-1.598	403.758	1223.93
PPP1CC	NM_002710	0.365	1.287	833.283	341.066
IL18R1	NM_001282399	0.364	-0.227	124.41	145.663
SRSF11	NM_001190987	0.363	1.599	921.535	303.762
EIF3K	NM_013234	0.363	0.085	222.362	209.613
CRIM1	NM_016441	0.36	-0.001	220.054	220.201
FGF5	NM_001291812	0.359	-1.259	187.015	448.182
LOC101928103	NR_110292	0.359	-0.263	200.784	241.055
TCF25	NM_014972	0.357	1.37	1038.63	401.463
RNF103	NM_001198951	0.356	-1.887	480.752	1779.94
ZRANB2	NM_203350	0.356	1.07	436.848	207.837
SH3RF1	NM_020870	0.355	1.124	736.327	337.513
B2M	NM_004048	0.352	-1.614	485.255	1487.24
ZFP36L1	NM_001244701	0.351	-1.057	172.316	359.167
KDM5D	NM_001146706	0.351	1.027	438.531	214.96
TTC17	NM_018259	0.349	-0.012	246.568	248.569
ABCC9	NM_020297	0.346	1.87	2747.82	751.215
LOC613037	NR_002555	0.346	-1.224	209.971	491.295
LOC90834	NR_026993	0.345	-0.017	258.548	261.555
STX3	NM_001178040	0.344	1.986	2289.18	577.325
KMT2C	NM_170606	0.343	1.836	2710	758.516
MCL1	NM_001197320	0.34	1.399	868.056	328.755
U2SURP	NM_001080415	0.34	0.601	450.347	296.656
F5	NM_000130	0.34	-0.153	258.486	287.49
CCL5	NM_002985	0.339	-0.096	173.414	185.437
COL4A3BP	NM_031361	0.338	-0.007	183.885	184.744
JARID2	NM_001267040	0.337	0.594	300.611	198.955
ANKRD28	NM_001195099	0.337	0.017	186.897	184.744
DONSON	NM_017613	0.336	-1.695	660.505	2140.54
LRP8	NM_017522	0.335	1.662	1422.89	449.425
CAPRIN1	NM_005898	0.335	-0.69	261.768	422.779
AASS	NM_005763	0.335	-0.287	263.755	321.952
RPS25	NM_001028	0.332	-1.279	401.377	975.235
PLCG2	NM_002661	0.332	-0.206	277.463	320.229
RPS7	NM_001011	0.331	-1.52	540.987	1552.56
ITPR1	NM_002222	0.33	0.767	396.311	232.706
CALM2	NM_001743	0.329	1.431	1586.93	587.983
THOC2	NM_001081550	0.326	-1.36	469.493	1206.16
NRD1	NM_001242361	0.326	-0.276	190.747	231.072
LARP1	NM_015315	0.325	0.781	656.953	381.923
FTL	NM_000146	0.325	0.471	470.619	339.289
LAPTM5	NM_006762	0.324	-2.063	1515.44	6332.81
MACF1	NM_012090	0.324	1.13	1058.32	483.141
HCFC1	NM_005334	0.324	0.486	483.004	344.618
MAT2A	NM_005911	0.324	0.172	370.686	328.951
UBE4A	NM_001204077	0.323	1.456	1156.17	421.11
RAC2	NM_002872	0.323	0.535	515.091	355.277
VCL	NM_003373	0.321	1.601	1499.4	493.835
SCD5	NM_024906	0.321	-1.526	613.094	1767.29
LOC284581	NR_046097	0.321	1.021	941.84	463.707
RPS20	NM_001023	0.321	-0.475	302.665	421.003
FOXJ2	NM_018416	0.319	1.537	2130.73	733.647
USP32P2	NR_003554	0.317	1.142	1163.58	526.929
RPS8	NM_001012	0.316	-1.616	738.647	2264.89
CLASP2	NM_001207044	0.315	0.391	319.188	243.365
ADCY5	NM_001199642	0.312	-1.247	321.44	763.845
RPS15A	NM_001030009	0.312	0.974	642.316	326.855
SHISA9	NM_001145204	0.31	1.938	4781.96	1247.7
TCERG1	NM_001040006	0.31	-1.161	300.802	673.25
SKIV2L2	NM_015360	0.31	0.073	409.258	389.028
DDX5	NM_004396	0.309	1.3	1637.24	664.368
CPSF6	NM_007007	0.309	-0.872	383.926	703.448
RPLP0	NM_001002	0.309	0.007	260.642	259.352
LINC01000	NR_024368	0.305	1.42	2069.92	772.869
C2orf43	NR_104233	0.303	1.849	2894.14	803.139
CTSC	NM_001114173	0.302	-1.742	696.043	2330.05
MBD6	NM_052897	0.301	1.411	2159.94	811.807
UTRN	NM_007124	0.3	0.568	703.677	474.295
DDX60L	NM_001012967	0.3	0.519	659.773	460.083
ARHGEF26-AS1	NR_037901	0.299	-1.296	602.088	1479.89
MTRNR2L4	NM_001190476	0.298	-1.803	1246.98	4354.22
BIRC6	NM_016252	0.298	-0.095	434.028	463.636
RHOQ	NM_012249	0.296	-1.286	620.924	1515.26
TATDN3	NM_001146170	0.294	0.508	459.76	323.142
RPL41	NM_021104	0.292	1.648	2319.12	739.42
CSGALNACT2	NM_018590	0.288	-1.098	581.485	1245.25
JMJD1C	NM_001282948	0.285	0.838	749.748	419.227
OPHN1	NM_002547	0.284	-0.796	508.285	883.058
RPS27	NM_001030	0.283	0.709	1013.89	619.958
CNBP	NM_001127196	0.282	-1.245	461.865	1095.34
NHLRC2	NM_198514	0.282	0.043	573.074	556.061
RPS27A	NM_001177413	0.28	0.71	683.411	417.45
ZNF440	NM_152357	0.279	-0.029	567.13	578.675
CTSB	NM_001908	0.278	-0.929	379.22	722.651
A2M	NM_000014	0.278	0.791	1196.26	691.013
METTL21A	NM_145280	0.275	1.934	4809.79	1258.04
FOXK1	NM_001037165	0.274	0.884	1416.03	767.149
RPL13AP5	NR_026712	0.273	-0.723	370.877	612.71
FOS	NM_005252	0.266	1.12	2167.4	996.551
CACNB2	NM_201593	0.265	-1.845	1331.8	4785.49
RSF1	NM_016578	0.264	-0.427	618.11	831.348
SH3BGRL	NM_003022	0.263	-0.093	681.165	726.541
TMEM212	NM_001164436	0.262	-1.853	2175.45	7861.9
GCC2	NR_028063	0.26	-1.799	1317.87	4586.62
SRGN	NR_036430	0.26	-1.503	834.865	2367.69
TCP1	NM_001008897	0.26	-0.489	428.961	602.194
RANBP2	NM_006267	0.259	1.842	7629.6	2127.42
TSIX	NR_003255	0.259	0.549	1170.08	799.764
RPL37A	NM_000998	0.256	0.586	1256.49	836.677
RPL30	NM_000989	0.255	-1.383	1183.3	3087.36
LOC101927374	NR_110133	0.253	-1.333	1140.06	2872.93
ZFP36	NM_003407	0.252	1.406	4014.53	1514.72
USP9X	NM_001039591	0.251	-2.009	2210.07	8898.05
RPS23	NM_001025	0.251	-1.017	892.262	1806.58
EEF1A1	NM_001402	0.246	1.909	10453.6	2783.59
PIP5K1A	NM_001135637	0.241	-0.824	597.281	1057.93
VPS13D	NM_018156	0.241	0.218	727.32	625.287
RPL12	NM_000976	0.24	0.521	1481.66	1032.08
SAMD9L	NM_152703	0.239	1.112	3076.81	1422.88
RPS4X	NM_001007	0.239	-0.564	874.811	1293.21
ROR1-AS1	NR_110665	0.237	-0.228	930.795	1090.13
RPL7A	NM_000972	0.235	-0.44	929.191	1261.23
RBM4	NM_001198844	0.234	-1.262	1384.05	3319.3
LPP	NM_001167672	0.234	0.536	1054.69	727.269
LOC101926889	NR_109994	0.233	1.097	3273.11	1529.29
RPL22	NM_000983	0.233	0.851	2362.02	1309.19
APP	NM_001136129	0.233	-0.573	623.739	928.214
BMP2K	NM_198892	0.233	0.21	1224.4	1058.76
MS4A2	NM_000139	0.225	0.898	1833.97	984.134
ZMAT1	NM_001282401	0.223	0.061	848.786	813.584
ZFAND5	NM_001278244	0.221	0.289	1022.3	836.677
VMP1	NM_030938	0.22	-0.767	1223.27	2081.55
LOC101929567	NR_110257	0.219	0.393	1777.95	1353.89
NPIPB5	NM_001135865	0.215	1.441	4759.18	1752.17
AGFG1	NM_001135189	0.212	-0.16	908.024	1014.32
TNS1	NM_022648	0.21	-0.96	1566.67	3048.27
TPSB2	NM_024164	0.21	0.711	1838.15	1122.55
MAB21L3	NM_152367	0.209	-0.115	1481.53	1605.02
LOC101928936	NR_110867	0.208	0.288	1914.35	1568
ACTB	NM_001101	0.207	1.172	5429.05	2408.78
LOC101928137	NR_110130	0.206	-1.105	1842.49	3963.06
SPG7	NM_003119	0.206	0.146	1776.64	1605.85
PDE7A	NM_002603	0.205	1.656	7885.13	2502
GOLGB1	NM_001256488	0.205	-1.387	1600.98	4186.94
TGFBR2	NM_003242	0.204	-0.296	977.818	1200.84
ODF2L	NM_020729	0.202	-1.124	1287.92	2807.1
ASTN2	NM_001184735	0.201	-1.889	5640.99	20898.5
ZNF106	NM_001284306	0.201	-0.837	1085.89	1940.47
ARHGEF6	NM_004840	0.201	-0.625	1573.42	2426.54
PRRC2C	NM_015172	0.2	1.731	14881.1	4483.59
ZNF652	NM_014897	0.2	-0.995	1218.24	2428.14
PABPC1	NM_002568	0.196	-0.274	1712.42	2070.11
LINC00342	NR_103734	0.195	0.261	2302.07	1920.68
C1orf174	NM_207356	0.194	-0.732	1815.19	3014.45
SRSF1	NR_034041	0.193	-0.699	1192.29	1936.28
ANKRD20A9P	NR_027995	0.187	-0.144	2074.62	2292.8
ANKRD36	NM_001164315	0.186	0.79	4573.78	2644.52
H3F3B	NM_005324	0.184	-0.959	2375.05	4616.79
LOC643406	NR_029405	0.183	-0.49	2089.49	2935.4
HDC	NM_002112	0.182	1.4	11694.8	4430.3
ARID1A	NM_139135	0.18	-0.653	1459.14	2294.22
PPP1R12B	NM_001197131	0.177	-0.265	1558.62	1873.37
MYH11	NM_002474	0.175	-0.458	1562.91	2146.35
AHNAK	NM_001620	0.174	0.223	3222.36	2760.5
ADAR	NM_015841	0.172	0.502	2787.1	1968.34
HSP90B1	NM_003299	0.172	0.072	2974.58	2829.5
RGS2	NM_002923	0.171	-1.314	4030.66	10025.4
LOC646214	NR_027053	0.169	-1.277	4017.55	9738.08
NAV1	NM_001167738	0.169	0.732	3773.81	2272.46
NDST2	NM_003635	0.168	0.596	5010.27	3314.73
C6orf62	NM_030939	0.166	-0.078	3102.41	3273.82
TSC22D3	NM_001015881	0.163	-0.994	2315.41	4613.55
TPSAB1	NM_003294	0.162	-1.369	3302.75	8532.59
ANXA1	NM_000700	0.162	0.347	4422.11	3476.38
RPL9	NM_000661	0.16	-1.102	2650.33	5687.96
CPM	NM_001005502	0.16	0.177	2615.45	2312.83
HPGDS	NM_014485	0.155	-0.59	3547.1	5339.85
CDC16	NM_003903	0.155	0.125	2791.14	2559.77
ST13	NM_001278589	0.151	0.413	3778.25	2836.89
KIAA1551	NM_018169	0.148	1.099	13901.4	6487.34
LOC100131257	NR_034022	0.147	-0.724	4258.57	7035.74
TPT1	NM_003295	0.146	-0.868	3001.87	5478.71
DNAJC21	NM_001012339	0.146	0.868	6996.93	3833.77
CFLAR	NM_001202515	0.144	-0.958	3295.58	6401.25
KIAA0430	NM_001184999	0.138	0.206	4203.51	3644.73
MTRNR2L9	NM_001190706	0.12	-2.036	36242.1	148621
ORC4	NM_001190881	0.118	-1.38	8680.47	22593.5
NEAT1	NR_028272	0.116	-0.524	8240.74	11846.7
RPS24	NM_033022	0.116	-0.423	5371.08	7202.51
CPA3	NM_001870	0.105	-0.505	11002.7	15618
MTRNR2L10	NM_001190708	0.098	-1.566	29160.2	86355.4
KCNQ1OT1	NR_002728	0.08	-1.039	29226	60064.7
LINC00506	NR_047469	0.075	-0.179	29905.5	33850.1
UGDH-AS1	NR_047679	0.07	-0.357	35459.7	45411
MTRNR2L6	NM_001190487	0.061	-1.843	165885	595200
MTRNR2L3	NM_001190472	0.061	-1.771	150971	515267
MTRNR2L1	NM_001190452	0.059	-1.852	191692	692038
MALAT1	NR_002819	0.039	-0.591	178296	268570
MTRNR2L8	NM_001190702	0.038	-1.747	509783	1.71124e+06
MTRNR2L2	NM_001190470	0.02	-1.605	2.3076e+06	7.02162e+06
